# Mouse and Human Antibodies that Bind HLA-E-Leader Peptide Complexes and Enhance NK Cell Cytotoxicity

**DOI:** 10.1101/2020.12.03.403014

**Authors:** Dapeng Li, Simon Brackenridge, Lucy C. Walters, Olivia Swanson, Karl Harlos, Daniel Rozbesky, Derek W. Cain, Kevin Wiehe, Richard M. Scearce, Maggie Barr, Zekun Mu, Robert Parks, Max Quastel, Robert J. Edwards, Yunfei Wang, Wes Rountree, Kevin O. Saunders, Guido Ferrari, Persephone Borrow, E. Yvonne Jones, S. Munir Alam, Mihai L. Azoitei, Geraldine M. Gillespie, Andrew J. McMichael, Barton F. Haynes

## Abstract

HLA-E is a non-classical class Ib molecule that has limited polymorphism and binds HLA class Ia leader peptides (VL9). HLA-E-VL9 complexes interact with the natural killer (NK) cell receptors NKG2A-C/CD94 and regulate NK cell-mediated cytotoxicity. Here we isolated a murine IgM antibody 3H4, that specifically recognized HLA-E-VL9 bound complexes and enhanced killing of HLA-E-VL9-expressing cells by an NKG2A^+^ NK cell line. Structural analysis revealed how 3H4 prevents CD94/NKG2A docking on HLA-E-VL9 by binding with an overlapping footprint. Upon *in vitro* maturation, an affinity-optimized 3H4 IgG showed enhanced NK killing of HLA-E-VL9-expressing cells. Remarkably, HLA-E-VL9-specific IgM autoantibodies with similar specificity and functions to 3H4 were subsequently isolated from naïve B cells of cytomegalovirus (CMV)-negative, healthy male human donors. Thus, a repertoire of germline low affinity HLA-E-VL9-reactive antibodies are present in both naïve human and murine B cell repertoires. These antibodies can enhance NK cell cytotoxicity and therefore have potential for therapeutic modulation of NK cell function.

## Supplemental Table 4 for "Mouse and Human Antibodies that Bind HLA-E-Leader Peptide Complexes and Enhance NK Cell Cytotoxicity"

### Sheet: Sheet1
		Compensated MFI in single cell sorting																														MFI of staining repeat #1						MFI of staining repeat #2
PTID	Ab ID	HLA-E VL9-PE	HLA-E-VL9-BV421	HLA-E - RL9HIV-RL9SIV-APC	CD3-CD235a PE-Cy5	CD16 BV570	CD14 BV605	CD19 APC-Cy7	CD10 PE-CF594	CD27 PE-Cy7	CD38 APC-AF700	IgM PerCP-Cy5-5	IgD AF488	IgH_ID	H_VDJ_SEQ	H_CLEAN_VDJ_SEQ	H_VGENE	H_DGENE	H_JGENE	H_MUT_FREQ	H_CDR3_LEN_AA	H_CONST	ISOTYPE	LC	IgL_ID	L_VJ_SEQ	L_CLEAN_VDJ_SEQ	L_VGENE	L_JGENE	L_MUT_FREQ	L_CDR3_LEN_AA	E-VL9 C-trap	E-RL9SIV C-trap	E-RL9HIV C-trap	E-VL9 non-C-trap	E-RL9SIV non-C-trap	E-RL9HIV non-C-trap	E-VL9 C-trap	E-RL9SIV C-trap	E-RL9HIV C-trap	E-VL9 non-C-trap	E-RL9SIV non-C-trap	E-RL9HIV non-C-trap
LP021	CA118	4934	40835	178	-8	174	305	1424	89	94	826	1791	13144	H710436	GAGGTGCAGCTGGTGGAGTCTGGGGGAGGCCTGGTCAAGCCTGGGGGGTCCCTGAGACTCTCCTGTGCAGCCTCTGGATTCACCTTCAGTAGCTATAGCATGAACTGGGTCCGCCAGGCTCCAGGGAAGGGGCTGGAGTGGGTCTCATCCATTAGTAGTAGTAGTAGTTACATATACTACGCAGACTCAGTGAAGGGCCGATTCACCATCTCCAGAGACAACGCCAAGAACTCACTGTATCTGCAAATGAACAGCCTGAGAGCCGAGGACACGGCTGTGTATTACTGTGCGAGGGGATGGCAGCAGTTAGCATATTGGGACTACTGGGGCCAGGGAACCCTGGTCACCGTCTCCTCAG	GAGGTGCAGCTGGTGGAGTCTGGGGGAGGCCTGGTCAAGCCTGGGGGGTCCCTGAGACTCTCCTGTGCAGCCTCTGGATTCACCTTCAGTAGCTATAGCATGAACTGGGTCCGCCAGGCTCCAGGGAAGGGGCTGGAGTGGGTCTCATCCATTAGTAGTAGTAGTAGTTACATATACTACGCAGACTCAGTGAAGGGCCGATTCACCATCTCCAGAGACAACGCCAAGAACTCACTGTATCTGCAAATGAACAGCCTGAGAGCCGAGGACACGGCTGTGTATTACTGTGCGAGGGGATGGCAGCAGTTAGCATATTGGGACTACTGGGGCCAGGGAACCCTGGTCACCGTCTCCTCAG	IGHV3-21*01	IGHD2-21*02	IGHJ4*02	0.00347222	12	GGAGTGCATCCGCCCCAACCCTTTTCCCCCTCGTCTCCTGTGAGAATTCCACCTCTGG	M	lambda	L710436	TCCTATGTGCTGACTCAGCCCCAGGACAGACGGCCAGGATTACCTGTGGGGGAAACAACATTGGAAGTAAAAGTGTGCACTGGTACCAGCAGAAGCCAGGCCAGGCCCCTGTGCTGGTCGTCTATGATGATAGCGACCGGCCCTCAGGGATCCCTGAGCGATTCTCTGGCTCCAACTCTGGGAACACGGCCACCCTGACCATCAGCAGGGTCGAAGCCGGGGATGAGGCCGACTATTACTGTCAGGTGTGGGATAGTAGTAGTGATCATTATGTCTTCGGAACTGGGACCAAGGTCACCGTCCTAG	TCCTATGTGCTGACTCAGCCCCAGGACAGACGGCCAGGATTACCTGTGGGGGAAACAACATTGGAAGTAAAAGTGTGCACTGGTACCAGCAGAAGCCAGGCCAGGCCCCTGTGCTGGTCGTCTATGATGATAGCGACCGGCCCTCAGGGATCCCTGAGCGATTCTCTGGCTCCAACTCTGGGAACACGGCCACCCTGACCATCAGCAGGGTCGAAGCCGGGGATGAGGCCGACTATTACTGTCAGGTGTGGGATAGTAGTAGTGATCATTATGTCTTCGGAACTGGGACCAAGGTCACCGTCCTAG	IGLV3-21*02	IGLJ1*01	0	11	300	172	94.8	7958	355	362	926	452	394	11028	835	799
LP021	CA119	1761	13235	104	341	-103	279	1434	-46	42	817	351	13764	H710450	GAGGTGCAGCTGGTGGAGTCTGGGGGAGGCTTGGTACAGCCTGGGGGGTCCCTGAGACTCTCCTGTGCAGCCTCTGGATTCACCTTTAGCAGCTATGCCATGAGCTGGGTCCGCCAGGCTCCAGGGAAGGGGCTGGAGTGGGTCTCAGCTATTAGTGGTAGTGGTGGTAGCACATACTACGCAGACTCCGTGAAGGGCCGGTTCACCATCTCCAGAGACAATTCCAAGAACACGCTGTATCTGCAAATGAACAGCCTGAGAGCCGAGGACACGGCCGTATATTACTGTGCGAAAGGTGACTACGTGTTCCCCACGTACCACTTTGACTACTGGGGCCAGGGAACCCTGGTCACCGTCTCCTCAG	GAGGTGCAGCTGGTGGAGTCTGGGGGAGGCTTGGTACAGCCTGGGGGGTCCCTGAGACTCTCCTGTGCAGCCTCTGGATTCACCTTTAGCAGCTATGCCATGAGCTGGGTCCGCCAGGCTCCAGGGAAGGGGCTGGAGTGGGTCTCAGCTATTAGTGGTAGTGGTGGTAGCACATACTACGCAGACTCCGTGAAGGGCCGGTTCACCATCTCCAGAGACAATTCCAAGAACACGCTGTATCTGCAAATGAACAGCCTGAGAGCCGAGGACACGGCCGTATATTACTGTGCGAAAGGTGACTACGTGTTCCCCACGTACCACTTTGACTACTGGGGCCAGGGAACCCTGGTCACCGTCTCCTCAG	IGHV3-23*04	IGHD3-16*01	IGHJ4*02	0.00347222	14	GGACCGCATCCGCCCCAACCCTTTTCCCCCTCGTCTCCTGTGACAATTCCACCTCTGGGGCCCGAGGCG	M	lambda	L710450	GACATCGTGATGACCCAGTCTCACCCTCAGCGTCTGGGACCCCCGGGCAGAGGGTCACCATCTCTTGTTCTGGAAGCAGCTCCAACATCGGAAGTAATACTGTAAACTGGTACCAGCAGCTCCCAGGAACGGCCCCCAAACTCCTCATCTATAGTAATAATCAGCGGCCCTCAGGGGTCCCTGACCGATTCTCTGGCTCCAAGTCTGGCACCTCAGCCTCCCTGGCCATCAGTGGGCTCCAGTCTGAGGATGAGGCTGATTATTACTGTGCAGCATGGGATGACAGCCTGAATGGTGTGGTATTCGGCGGAGGGACCAAGCTGACCGTCCTAG	GACATCGTGATGACCCAGTCTCACCCTCAGCGTCTGGGACCCCCGGGCAGAGGGTCACCATCTCTTGTTCTGGAAGCAGCTCCAACATCGGAAGTAATACTGTAAACTGGTACCAGCAGCTCCCAGGAACGGCCCCCAAACTCCTCATCTATAGTAATAATCAGCGGCCCTCAGGGGTCCCTGACCGATTCTCTGGCTCCAAGTCTGGCACCTCAGCCTCCCTGGCCATCAGTGGGCTCCAGTCTGAGGATGAGGCTGATTATTACTGTGCAGCATGGGATGACAGCCTGAATGGTGTGGTATTCGGCGGAGGGACCAAGCTGACCGTCCTAG	IGLV1-44*01	IGLJ2*01	0.0491228	11	10905	521	318	13155	728	344	37286	1935	1209	19558	1349	871
LP021	CA120	6896	62284	535	-6	233	525	2368	139	2083	-585	2837	8373	H710451	GAGGTGCAGCTGGTGGAGTCTGGGGGAGGCTTGGTACAGCCTGGGGGGTCCCTGAGACTCTCCTGTGTAGCCTCTGGATTCACCTTCAGTACCTATAGCATGAACTGGGTCCGCCAGGCTCCAGGGAAGGGGCTGGAGTGGGTTTCATACATTAGTAGTAGTAGTAGTACCATATACTACGCAGACTCTGTGAAGGGCCGATTCACCATCTCCAGAGACAATGCCAAGAACTCACTGTATCTGCAAATGAACAGCCTGAGAGCCGAGGACACGGCTGTGTATTACTGTGCGAGAGACCCGGGCTGGCTGAGCTGGTTCGACCCCTGGGGCCAGGGAACCCTAGTCACCGTCTCCTCAG	GAGGTGCAGCTGGTGGAGTCTGGGGGAGGCTTGGTACAGCCTGGGGGGTCCCTGAGACTCTCCTGTGTAGCCTCTGGATTCACCTTCAGTACCTATAGCATGAACTGGGTCCGCCAGGCTCCAGGGAAGGGGCTGGAGTGGGTTTCATACATTAGTAGTAGTAGTAGTACCATATACTACGCAGACTCTGTGAAGGGCCGATTCACCATCTCCAGAGACAATGCCAAGAACTCACTGTATCTGCAAATGAACAGCCTGAGAGCCGAGGACACGGCTGTGTATTACTGTGCGAGAGACCCGGGCTGGCTGAGCTGGTTCGACCCCTGGGGCCAGGGAACCCTAGTCACCGTCTCCTCAG	IGHV3-48*01	IGHD6-13*01	IGHJ5*02	0.0174216	12	GGAGTGCATCCGCCCCAACCCTTTTCCCCCTCGTCTCCTGTGAGAATTCCACCTCTGGGGGCCA	M	kappa	K710451	GAAATTGTGTTGACGCAGTCTCCCGGCACCCTGGTCTTTGTCTCCAGGGGAAAGAGCCACCCTCTCCTGCAGGGCCAGTCAGAGTGTTAGTAACAGCTACTTAGCCTGGTACCAGCAGAAACCTGGCCAGGCTCCCAGGCTCCTCATCTATGGTGCATCCAGCAGGGCCACTGGCATCCCAGACAGGTTCAGTGGCAGTGGGTCTGGGACAGACTTCACTCTCACCATCAGCAGACTGGAGCCTGAAGATTTTGCAGTGTATTACTGTCAGCAGTATGGTGGCTCACCTAGGACGTTCGGCCAAGGGACCAAGGTGGAAATCAAAC	GAAATTGTGTTGACGCAGTCTCCCGGCACCCTGTCTTTGTCTCCAGGGGAAAGAGCCACCCTCTCCTGCAGGGCCAGTCAGAGTGTTAGTAACAGCTACTTAGCCTGGTACCAGCAGAAACCTGGCCAGGCTCCCAGGCTCCTCATCTATGGTGCATCCAGCAGGGCCACTGGCATCCCAGACAGGTTCAGTGGCAGTGGGTCTGGGACAGACTTCACTCTCACCATCAGCAGACTGGAGCCTGAAGATTTTGCAGTGTATTACTGTCAGCAGTATGGTGGCTCACCTAGGACGTTCGGCCAAGGGACCAAGGTGGAAATCAAAC	IGKV3-20*01	IGKJ1*01	0.015625	9	7817	177	218	5230	312	184	14855	1318	962	16383	1209	883
LP021	CA122	3583	43694	130	-91	-85	190	954	131	-17	1825	2660	17085	H710487	GAGGTGCAGCTGGTGGAGTCTGGGGGAGGCTTGGTACAGCCTGGGGGGTCCCTGAGACTCTCCTGTGCAGCCTCTGGATTCACCTTTAGCAGCTATGCCATGAGCTGGGTCCGCCAGGCTCCAGGGAAGGGGCTGGAGTGGGTCTCAGCTATTAGTGGTAGTGGTGGTAGCACATACTACGCAGACTCCGTGAAGGGCCGGTTCACCATCTCCAGAGACAATTCCAAGAACACGCTGTATCTGCAAATGAACAGCCTGAGAGCCGAGGACACGGCCGTATATTACTGTGCGAAAGTTGATGGCTGGTACCCCAATAATGATGCTTTTGATATCTGGGGCCAAGGGACAATGGTCACCGTCTCTTCAG	GAGGTGCAGCTGGTGGAGTCTGGGGGAGGCTTGGTACAGCCTGGGGGGTCCCTGAGACTCTCCTGTGCAGCCTCTGGATTCACCTTTAGCAGCTATGCCATGAGCTGGGTCCGCCAGGCTCCAGGGAAGGGGCTGGAGTGGGTCTCAGCTATTAGTGGTAGTGGTGGTAGCACATACTACGCAGACTCCGTGAAGGGCCGGTTCACCATCTCCAGAGACAATTCCAAGAACACGCTGTATCTGCAAATGAACAGCCTGAGAGCCGAGGACACGGCCGTATATTACTGTGCGAAAGTTGATGGCTGGTACCCCAATAATGATGCTTTTGATATCTGGGGCCAAGGGACAATGGTCACCGTCTCTTCAG	IGHV3-23*04	IGHD2-15*01	IGHJ3*02	0.00347222	15	GGAGTGCATCCGCCCCAACCCTTTTCCCCCTCGTCTCCTGTGAGAATTCCACCTCTGGGGCAAACGCGGCCCAAGAAG	M	kappa	K710487	GAAATTGTGTTGACGCAGTCTCCAGGCACCCTGTCTTTGTCTCAAGGTGGAGATCAAACCAACTGTGGCTGCACCATCTGACTTCAGCTTCCCACTACTTAACCTGGTACCAGCAGAAACCTGGCCAGGATCCCAGGCTCCTCATCTATGGTGCATCCAGCAGGGCCACTGGCATCCCAGACAGGTTCAGTGGCAGTGGGTCTGGGACAGACTTCACTCTCACCATCAGCAGACTGGAGCCTGAAGATTTTGCAGTGTATTACTGTCAGCAGTATGGTAGCTCACCTCGCACTTTCGGCGGAGGGACCAAGGTGGAGATCAAAC	GAAATTGTGTTGACGCAGTCTCCAGGCACCCTGTCTTTGTCTCAAGGTGGAGATCAAACCAACTGTGGCTGCACCATCTGACTTCAGCTTCCCACTACTTAACCTGGTACCAGCAGAAACCTGGCCAGGATCCCAGGCTCCTCATCTATGGTGCATCCAGCAGGGCCACTGGCATCCCAGACAGGTTCAGTGGCAGTGGGTCTGGGACAGACTTCACTCTCACCATCAGCAGACTGGAGCCTGAAGATTTTGCAGTGTATTACTGTCAGCAGTATGGTAGCTCACCTCGCACTTTCGGCGGAGGGACCAAGGTGGAGATCAAAC	IGKV3-20*01	IGKJ4*01	0.0361011	9	14936	580	495	7873	472	292	34407	1701	1188	18497	782	671
LP021	CA123	3201	29167	202	-107	-24	-99	1615	94	190	3518	100	17904	H710497	GAGGTGCAGCTGGTGGAGTCCGGGGGAGGCTTAGTTCAGCCTGGGGGGTCCCTGAGACTCTCCTGTGCAGCCTCTGGATTCACCTTCAGTAGCTACTGGATGCACTGGGTCCGCCAAGCTCCAGGGAAGGGGCTGGTGTGGGTCTCACGTATTAATAGTGATGGGAGTAGCACAAGCTACGCGGACTCCGTGAAGGGCCGATTCACCATCTCCAGAGACAACGCCAAGAACACGCTGTATCTGCAAATGAACAGTCTGAGAGCCGAGGACACGGCTGTGTATTACTGTGCAAGAGATCAGGGTAGTACCAGCTGCTATTATTGCTACTACGGTATGGACGTCTGGGGCCAAGGGACCACGGTCACCGTCTCCTCA	GAGGTGCAGCTGGTGGAGTCCGGGGGAGGCTTAGTTCAGCCTGGGGGGTCCCTGAGACTCTCCTGTGCAGCCTCTGGATTCACCTTCAGTAGCTACTGGATGCACTGGGTCCGCCAAGCTCCAGGGAAGGGGCTGGTGTGGGTCTCACGTATTAATAGTGATGGGAGTAGCACAAGCTACGCGGACTCCGTGAAGGGCCGATTCACCATCTCCAGAGACAACGCCAAGAACACGCTGTATCTGCAAATGAACAGTCTGAGAGCCGAGGACACGGCTGTGTATTACTGTGCAAGAGATCAGGGTAGTACCAGCTGCTATTATTGCTACTACGGTATGGACGTCTGGGGCCAAGGGACCACGGTCACCGTCTCCTCA	IGHV3-74*01	IGHD2-2*01	IGHJ6*02	0.00694444	18	GGGACCGCATCCGCCCCAAACCTTTTCCCCCTCATCTCCTGTGACAATTCCACCTCTGGGCCGGGGAAGGGCCCCAAG	M	kappa	K710497	GACATCCAGATGACCCAGTCTCCATCCTCCCTGTCTGCATCTGTAGGAGACAGAGTCACCATCACTTGCCGGGCAAGTCAGAGCATTAGCAGCTATTTAAATTGGTATCAGCAGAAACCAGGGAAAGCCCCTAAGCTCCTGATCTATGCTGCATCCAGTTTGCAAAGTGGGGTCCCATCAAGGTTCAGTGGCAGTGGATCTGGGACAGATTTCACTCTCACCATCAGCAGTCTGCAACCTGAAGATTTTGCAACTTACTACTGTCAACAGAGTTACAGTACCCCGCTCACTTTCGGCGGAGGGACCAAGGTGGAGATCAAAC	GACATCCAGATGACCCAGTCTCCATCCTCCCTGTCTGCATCTGTAGGAGACAGAGTCACCATCACTTGCCGGGCAAGTCAGAGCATTAGCAGCTATTTAAATTGGTATCAGCAGAAACCAGGGAAAGCCCCTAAGCTCCTGATCTATGCTGCATCCAGTTTGCAAAGTGGGGTCCCATCAAGGTTCAGTGGCAGTGGATCTGGGACAGATTTCACTCTCACCATCAGCAGTCTGCAACCTGAAGATTTTGCAACTTACTACTGTCAACAGAGTTACAGTACCCCGCTCACTTTCGGCGGAGGGACCAAGGTGGAGATCAAAC	IGKV1-39*01	IGKJ4*01	0	9	14091	425	354	14994	519	223	54011	2822	1110	39284	1060	943
LP021	CA124	1478	18502	49	200	37	-117	2048	44	6	910	1150	7612	H710503	CAGGTGCAGCTGGTGGAGTCTGGGGGAGGCTTGGTCAAGCCTGGAGGGTCCCTGAGACTCTCCTGTGCAGCCTCTGGATTCACCTTCAGTGACTACTACATGAGCTGGATCCGCCAGGCTCCAGGGAAGGGGCTGGAGTGGGTTTCATACATTAGTAGTAGTGGTAGTACCATATACTACGCAGACTCTGTGAAGGGCCGATTCACCATCTCCAGGGACAACGCCAAGAACTCACTGTATCTGCAAATGAACAGCCTGAGAGCCGAGGACACGGCCGTGTATTACTGTGCGAGCGGATTCTCGAGTTGGGGAGCCGACGACTACTGGGGCCAGGGAACCCTGGTCACCGTCTCCTCAG	CAGGTGCAGCTGGTGGAGTCTGGGGGAGGCTTGGTCAAGCCTGGAGGGTCCCTGAGACTCTCCTGTGCAGCCTCTGGATTCACCTTCAGTGACTACTACATGAGCTGGATCCGCCAGGCTCCAGGGAAGGGGCTGGAGTGGGTTTCATACATTAGTAGTAGTGGTAGTACCATATACTACGCAGACTCTGTGAAGGGCCGATTCACCATCTCCAGGGACAACGCCAAGAACTCACTGTATCTGCAAATGAACAGCCTGAGAGCCGAGGACACGGCCGTGTATTACTGTGCGAGCGGATTCTCGAGTTGGGGAGCCGACGACTACTGGGGCCAGGGAACCCTGGTCACCGTCTCCTCAG	IGHV3-11*01	IGHD6-6*01	IGHJ4*02	0.00348432	12	GGAGTGCATCCGCCCCAACCCTTTTCCCCCTCGTCTCCTGTGAGAATTCCACCTCTGGGGCCAAAGCCGGCCAAAAAAAGGGGGGAATTCTCGGGGGAGAGAGGGGGAAACGGGGTTGGGGGGGATGCACCCTGAGAGACG	M	kappa	K710503	GACATCCAGATGACCCAGTCTCATCCTCACTGTCTGCATCTGTAGGAGACAGAGTCACCATCACTTGTCGGGCGAGTCAGGGCATTAGCAATTATTTAGCCTGGTTTCAGCAGAAACCAGGGAAAGCCCCTAAGTCCCTGATCTATGCTGCATCCAGTTTGCAAAGTGGGGTCCCATCAAAGTTCAGCGGCAGTGGATCTGGGACAGATTTCACTCTCACCATCAGCAGCCTGCAGCCTGAAGATTTTGCAACTTATTACTGCCAACAGTATAATAGTTACCCCCTCACTTTTGGCCAGGGGACCAAGCTGGAGATCAAAC	GACATCCAGATGACCCAGTCTCCATCCTCACTGTCTGCATCTGTAGGAGACAGAGTCACCATCACTTGTCGGGCGAGTCAGGGCATTAGCAATTATTTAGCCTGGTTTCAGCAGAAACCAGGGAAAGCCCCTAAGTCCCTGATCTATGCTGCATCCAGTTTGCAAAGTGGGGTCCCATCAAAGTTCAGCGGCAGTGGATCTGGGACAGATTTCACTCTCACCATCAGCAGCCTGCAGCCTGAAGATTTTGCAACTTATTACTGCCAACAGTATAATAGTTACCCCCTCACTTTTGGCCAGGGGACCAAGCTGGAGATCAAAC	IGKV1-16*01	IGKJ2*01	0.0117188	9	6646	206	125	3396	331	59.8	24261	1386	1051	23519	499	412
LP021	CA125	3004	23538	118	267	474	-60	2849	39	89	732	910	18158	H710504	GAGGTGCAGCTGGTGGAGTCTGGGGGAGGCCTGGTCAAGCCTGGGGGGTCCCTGAGACTCTCCTGTGCAGCCTCTGGATTCACCTTCAGTAGCTATAGCATGAACTGGGTCCGCCAGGCTCCAGGGAAGGGGCTGGAGTGGGTCTCATCCATTAGTAGTAGTAGTAGTTACATATACTACGCAGACTCAGTGAAGGGCCGATTCACCATCTCCAGAGACAACGCCAAGAACTCACTGTATCTGCAAATGAACAGCCTGAGAGCCGAGGACACGGCTGTGTATTACTGTGCGAGAGTTGTGGATACAGCTATGGGTGATGCTTTTGATATCTGGGGCCAAGGGACAATGGTCACCGTCTCTTCAG	GAGGTGCAGCTGGTGGAGTCTGGGGGAGGCCTGGTCAAGCCTGGGGGGTCCCTGAGACTCTCCTGTGCAGCCTCTGGATTCACCTTCAGTAGCTATAGCATGAACTGGGTCCGCCAGGCTCCAGGGAAGGGGCTGGAGTGGGTCTCATCCATTAGTAGTAGTAGTAGTTACATATACTACGCAGACTCAGTGAAGGGCCGATTCACCATCTCCAGAGACAACGCCAAGAACTCACTGTATCTGCAAATGAACAGCCTGAGAGCCGAGGACACGGCTGTGTATTACTGTGCGAGAGTTGTGGATACAGCTATGGGTGATGCTTTTGATATCTGGGGCCAAGGGACAATGGTCACCGTCTCTTCAG	IGHV3-21*01	IGHD5-18*01	IGHJ3*02	0.00347222	14	GGACTGCGTCCGCCCCAGCCCTTTTCCCCCTCGTCTCCTGTGACAATTCCACCTCTGGG	M	kappa	K710504	GAAATAGTGATGACGCAGTCTCCAGCCACCCTGCTCTGTGTCTCCAGGGGAAAGAGCCACCCTCTCCTGCAGGGCCAGTCAGAGTGTTAGCAGCAACTTAGCCTGGTACCAGCAGAAACCTGGCCAGGCTCCCAGGCTCCTCATCTATGGTGCATCCACCAGGGCCACTGGTATCCCAGCCAGGTTCAGTGGCAGTGGGTCTGGGACAGAGTTCACTCTCACCATCAGCAGCCTGCAGTCTGAAGATTTTGCAGTTTATTACTGTCAGCAGTATAATAACTGGCCTCTCTACACTTTTGGCCAGGGGACCAAGCTGGAGATCAAAC	GAAATAGTGATGACGCAGTCTCCAGCCACCCTGTCTGTGTCTCCAGGGGAAAGAGCCACCCTCTCCTGCAGGGCCAGTCAGAGTGTTAGCAGCAACTTAGCCTGGTACCAGCAGAAACCTGGCCAGGCTCCCAGGCTCCTCATCTATGGTGCATCCACCAGGGCCACTGGTATCCCAGCCAGGTTCAGTGGCAGTGGGTCTGGGACAGAGTTCACTCTCACCATCAGCAGCCTGCAGTCTGAAGATTTTGCAGTTTATTACTGTCAGCAGTATAATAACTGGCCTCTCTACACTTTTGGCCAGGGGACCAAGCTGGAGATCAAAC	IGKV3-15*01	IGKJ2*01	0	10	8757	180	36.4	8531	377	315	37861	2138	1442	28502	1093	941
LP021	CA128	1649	17045	156	-8	515	57	1618	143	67	1076	265	13053	H710527	CAGGTGCAGCTGGTGGAGTCTGGGGGAGGCTTGGTCAAGCCTGGAGGGTCCCTGAGACTCTCCTGTGCAGCCTCTGGATTCACCTTCAGTGACTACTACATGAGCTGGATCCGCCAGGCTCCAGGGAAGGGGCTGGAGTGGGTTTCATACATTAGTAGTAGTGGTAGTACCATATACTACGCAGACTCTGTGAAGGGCCGATTCACCATCTCCAGGGACAACGCCAAGAACTCACTGTATCTGCAAATGAACAGCCTGAGAGCCGAGGACACGGCCGTGTATTACTGTGCGAGAGATAGTGGGAGCTTCGTAGGGGTCTTTGACTACTGGGGCCAGGGAACCCTGGTCACCGTCTCCTCAG	CAGGTGCAGCTGGTGGAGTCTGGGGGAGGCTTGGTCAAGCCTGGAGGGTCCCTGAGACTCTCCTGTGCAGCCTCTGGATTCACCTTCAGTGACTACTACATGAGCTGGATCCGCCAGGCTCCAGGGAAGGGGCTGGAGTGGGTTTCATACATTAGTAGTAGTGGTAGTACCATATACTACGCAGACTCTGTGAAGGGCCGATTCACCATCTCCAGGGACAACGCCAAGAACTCACTGTATCTGCAAATGAACAGCCTGAGAGCCGAGGACACGGCCGTGTATTACTGTGCGAGAGATAGTGGGAGCTTCGTAGGGGTCTTTGACTACTGGGGCCAGGGAACCCTGGTCACCGTCTCCTCAG	IGHV3-11*01	IGHD1-26*01	IGHJ4*02	0.00694444	13	GGACTGCCTCCGCCCCAACACCTTTTCCCCCTCGTCTCCTGTGACAATTCCACCTCTGGGGCCAA	M	kappa	K710527	GACATCCAGATGACCCAGTCTCCCCTGTCTGCATCTGTAGGAGACAGAGTCACCATCACTTGCCGGGCAAGTCAGAGCATTAGCAGCTATTTAAATTGGTATCAGCAGAAACCAGGGAAAGCCCCTAAGCTCCTGATCTATGCTGCATCCAGTTTGCAAAGTGGGGTCCCATCAAGGTTCAGTGGCAGTGGATCTGGGACAGATTTCACTCTCACCATCAGCAGTCTGCAACCTGAAGATTTTGCAACTTACTACTGTCAACAGAGTTACAGTACCCTATTCACTTTCGGCCCTGGGACCAAAGTGGATATCAAAC	GACATCCAGATGACCCAGTCTCCCCTGTCTGCATCTGTAGGAGACAGAGTCACCATCACTTGCCGGGCAAGTCAGAGCATTAGCAGCTATTTAAATTGGTATCAGCAGAAACCAGGGAAAGCCCCTAAGCTCCTGATCTATGCTGCATCCAGTTTGCAAAGTGGGGTCCCATCAAGGTTCAGTGGCAGTGGATCTGGGACAGATTTCACTCTCACCATCAGCAGTCTGCAACCTGAAGATTTTGCAACTTACTACTGTCAACAGAGTTACAGTACCCTATTCACTTTCGGCCCTGGGACCAAAGTGGATATCAAAC	IGKV1-39*01	IGKJ3*01	0	9	9015	639	297	10084	932	241	27559	1972	1110	20200	728	578
LP021	CA130	3476	32800	267	-68	356	221	1549	265	2341	-240	1808	2578	H710540	GAGGTGCAGCTGGTGGAGTCTGGGGGAGGCTTGGTACAGCCTGGGGGGTCCCTGAGACTCTCCTGTGTAGCCTCTGGATTCACCTTCAGTACCTATAGCATGAACTGGGTCCGCCAGGCTCCAGGGAAGGGGCTGGAGTGGGTTTCATACATTAGTAGTAGTAGTAGTACCATATACTACGCAGACTCTGTGAAGGGCCGATTCACCATCTCCAGAGACAATGCCAAGAACTCACTGTATCTGCAAATGAACAGCCTGAGAGCCGAGGACACGGCTGTGTATTACTGTGCGAGAGACCCGGGCTGGCTGAGCTGGTTCGACCCCTGGGGCCAGGGAACCCTAGTCACCGTCTCCTCAG	GAGGTGCAGCTGGTGGAGTCTGGGGGAGGCTTGGTACAGCCTGGGGGGTCCCTGAGACTCTCCTGTGTAGCCTCTGGATTCACCTTCAGTACCTATAGCATGAACTGGGTCCGCCAGGCTCCAGGGAAGGGGCTGGAGTGGGTTTCATACATTAGTAGTAGTAGTAGTACCATATACTACGCAGACTCTGTGAAGGGCCGATTCACCATCTCCAGAGACAATGCCAAGAACTCACTGTATCTGCAAATGAACAGCCTGAGAGCCGAGGACACGGCTGTGTATTACTGTGCGAGAGACCCGGGCTGGCTGAGCTGGTTCGACCCCTGGGGCCAGGGAACCCTAGTCACCGTCTCCTCAG	IGHV3-48*01	IGHD6-13*01	IGHJ5*02	0.0139373	12	GGAGGCATCCGCCCCAACCCTTTTCCCCCTCGTCTCCTGTGACAATTCCACCTCTGGGGCCAAC	M	kappa	K710540	GAAATTGTGTTGACGCAGTCTCTTGTCTCCAGGGGAAAGAGCCACCCTCTCCTGCAGGGCCAGTCAGAGTGTTAGTAACAGCTACTTAGCCTGGTACCAGCAGAAACCTGGCCAGGCTCCCAGGCTCCTCATCTATGGTGCATCCAGCAGGGCCACTGGCATCCCAGACAGGTTCAGTGGCAGTGGGTCTGGGACAGACTTCACTCTCACCATCAGCAGACTGGAGCCTGAAGATTTTGCAGTGTATTACTGTCAGCAGTATGGTAGCTCACCTAGGACGTTCGGCCAAGGGACCAAGGTGGAAATCAAAC	GAAATTGTGTTGACGCAGTCTCTGTCTCCAGGGGAAAGAGCCACCCTCTCCTGCAGGGCCAGTCAGAGTGTTAGTAACAGCTACTTAGCCTGGTACCAGCAGAAACCTGGCCAGGCTCCCAGGCTCCTCATCTATGGTGCATCCAGCAGGGCCACTGGCATCCCAGACAGGTTCAGTGGCAGTGGGTCTGGGACAGACTTCACTCTCACCATCAGCAGACTGGAGCCTGAAGATTTTGCAGTGTATTACTGTCAGCAGTATGGTAGCTCACCTAGGACGTTCGGCCAAGGGACCAAGGTGGAAATCAAAC	IGKV3-20*01	IGKJ1*01	0.00790514	9	7288	300	137	5249	364	471	12741	1216	753	12389	644	621
LP021	CA131	3010	58038	89	121	733	-58	4435	152	33	1136	788	32176	H710542	CAGCTGCAGCTGCAGGAGTCCGGCTCAGGACTGGTGAAGCCTTCACAGACCCTGTCCCTCACCTGCGCTGTCTCTGGTGGCTCCATCAGCAGTGGTGGTTACTCCTGGAGCTGGATCCGGCAGCCACCAGGGAAGGGCCTGGAGTGGATTGGGTACATCTATCATAGTGGGAGCACCTACTACAACCCGTCCCTCAAGAGTCGAGTCACCATATCAGTAGACAGGTCCAAGAACCAGTTCTCCCTGAAGCTGAGCTCTGTGACCGCCGCGGACACGGCCGTGTATTACTGTGCCACAGGGGGTGGCCACAAGGAATTGGGAGGATGGGGCCAGGGAACCCTGGTCACCGTCTCCTCAG	CAGCTGCAGCTGCAGGAGTCCGGCTCAGGACTGGTGAAGCCTTCACAGACCCTGTCCCTCACCTGCGCTGTCTCTGGTGGCTCCATCAGCAGTGGTGGTTACTCCTGGAGCTGGATCCGGCAGCCACCAGGGAAGGGCCTGGAGTGGATTGGGTACATCTATCATAGTGGGAGCACCTACTACAACCCGTCCCTCAAGAGTCGAGTCACCATATCAGTAGACAGGTCCAAGAACCAGTTCTCCCTGAAGCTGAGCTCTGTGACCGCCGCGGACACGGCCGTGTATTACTGTGCCACAGGGGGTGGCCACAAGGAATTGGGAGGATGGGGCCAGGGAACCCTGGTCACCGTCTCCTCAG	IGHV4-30-2*01	IGHD7-27*01	IGHJ4*02	0.00687285	11	GAACCGCCTCCGCTCCAGACCTTTTCCCCCTCATCTCCTGGGACAAATCCACCTCTGGGGCCC	M	kappa	K710542	gaaattgtgttgacacagtctccaggcaccctgtctttgtctccaggggaaagagccaccctctcctgcagggccagtcagagtgttagtaacagctacttagcctggtaccagcagaaacctggccaggctcccaggctcctcatctatggtgcatccagcagggccactggcatcccagacaggttcagtggcagtgggtctgggacagacttcactctcaccatcagcagactggagcctgaagattttgcagtgtattactgtcagcagtatggtagctcacctaggacgttcggccaagggaccaaggtggaaatcaaac	gaaattgtgttgacacagtctccaggcaccctgtctttgtctccaggggaaagagccaccctctcctgcagggccagtcagagtgttagtaacagctacttagcctggtaccagcagaaacctggccaggctcccaggctcctcatctatggtgcatccagcagggccactggcatcccagacaggttcagtggcagtgggtctgggacagacttcactctcaccatcagcagactggagcctgaagattttgcagtgtattactgtcagcagtatggtagctcacctaggacgttcggccaagggaccaaggtggaaatcaaac	IGKV1-33*01	IGKJ4*01	0.00720001	9	9943	253	266	12280	613	218	31263	1675	975	25119	927	700
LP021	CA132	7003	68833	345	144	179	470	2387	114	3305	-502	2963	4509	H710544	GAGGTGCAGCTGGTGGAGTCTGGGGGAGGCTTGGTACAGCCTGGGGGGTCCCTGAGACTCTCCTGTGTAGCCTCTGGATTCACCTTCAGTACCTATAGCATGAACTGGGTCCGCCAGGCTCCAGGGAAGGGGCTGGAGTGGGTTTCATACATTAGTAGTAGTAGTAGTACCATATACTACGCAGACTCTGTGAAGGGCCGATTCACCATCTCCAGAGACAATGCCAAGAACTCACTGTATCTGCAAATGAACAGCCTGAGAGCCGAGGACACGGCTGTGTATTACTGTGCGAGAGACCCGGGCTGGCTGAGCTGGTTCGACCCCTGGGGCCAGGGAACCCTAGTCACCGTCTCCTCAG	GAGGTGCAGCTGGTGGAGTCTGGGGGAGGCTTGGTACAGCCTGGGGGGTCCCTGAGACTCTCCTGTGTAGCCTCTGGATTCACCTTCAGTACCTATAGCATGAACTGGGTCCGCCAGGCTCCAGGGAAGGGGCTGGAGTGGGTTTCATACATTAGTAGTAGTAGTAGTACCATATACTACGCAGACTCTGTGAAGGGCCGATTCACCATCTCCAGAGACAATGCCAAGAACTCACTGTATCTGCAAATGAACAGCCTGAGAGCCGAGGACACGGCTGTGTATTACTGTGCGAGAGACCCGGGCTGGCTGAGCTGGTTCGACCCCTGGGGCCAGGGAACCCTAGTCACCGTCTCCTCAG	IGHV3-48*01	IGHD6-13*01	IGHJ5*02	0.0139373	12	GGAGTGCATCCGCCCCAACCCTTTTCCCCCTCGTCTCCTGTGAGAATTCCACCTCTGGGGCCCCGACCGGGC	M	kappa	K710544	GAAATTGTGTTGACGCAGTCTCTCTCCAGGGGAAAGAGCCACCCTCTCCTGCAGGGCCAGTCAGAGTGTTAGTAACAGCTACTTAGCCTGGTACCAGCAGAAACCTGGCCAGGCTCCCAGGCTCCTCATCTATGGTGCATCCAGCAGGGCCACTGGCATCCCAGACAGGTTCAGTGGCAGTGGGTCTGGGACAGACTTCACTCTCACCATCAGCAGACTGGAGCCTGAAGATTTTGCAGTGTATTACTGTCAGCAGTATGGTGGCTCACCTAGGACGTTCGGCCAAGGGACCAAGGTGGAAATCAAAC	GAAATTGTGTTGACGCAGTCTCCTCCAGGGGAAAGAGCCACCCTCTCCTGCAGGGCCAGTCAGAGTGTTAGTAACAGCTACTTAGCCTGGTACCAGCAGAAACCTGGCCAGGCTCCCAGGCTCCTCATCTATGGTGCATCCAGCAGGGCCACTGGCATCCCAGACAGGTTCAGTGGCAGTGGGTCTGGGACAGACTTCACTCTCACCATCAGCAGACTGGAGCCTGAAGATTTTGCAGTGTATTACTGTCAGCAGTATGGTGGCTCACCTAGGACGTTCGGCCAAGGGACCAAGGTGGAAATCAAAC	IGKV3-20*01	IGKJ1*01	0.008	9	10422	420	359	9138	836	467	13620	835	921	9716	1627	877
LP021	CA133	1561	19854	168	-30	53	-103	677	84	151	-148	488	700	H710551	GAGGTGCAGCTGGTGGAGTCTGGGGGAGGCTTGGTACAGCCTGGGGGGTCCCTGAGACTCTCCTGTGTAGCCTCTGGATTCACCTTCAGTAGCTATAGCATGAACTGGGTCCGCCAGGCTCCAGGGAAGGGGCTGGAGTGGGTTTCATACATTAGTAGTAGTAGTAGTACCATATACTACGCAGACTCTGTGAAGGGCCGATTCACCATCTCCAGAGACAATGCCAAGAACTCACTGTATCTGCAAATGAACAGCCTGAGAGCCGAGGACACGGCTGTGTATTACTGTGCGAGAGACCCGGGCTGGCTGAGCTGGTTCGACCCCTGGGGCCAGGGAACCCTGGTCACCGTCTCCTCAG	GAGGTGCAGCTGGTGGAGTCTGGGGGAGGCTTGGTACAGCCTGGGGGGTCCCTGAGACTCTCCTGTGTAGCCTCTGGATTCACCTTCAGTAGCTATAGCATGAACTGGGTCCGCCAGGCTCCAGGGAAGGGGCTGGAGTGGGTTTCATACATTAGTAGTAGTAGTAGTACCATATACTACGCAGACTCTGTGAAGGGCCGATTCACCATCTCCAGAGACAATGCCAAGAACTCACTGTATCTGCAAATGAACAGCCTGAGAGCCGAGGACACGGCTGTGTATTACTGTGCGAGAGACCCGGGCTGGCTGAGCTGGTTCGACCCCTGGGGCCAGGGAACCCTGGTCACCGTCTCCTCAG	IGHV3-48*01	IGHD6-13*01	IGHJ5*02	0.0138889	12	GGACTGCCTCCGCCCCAAACCTTTTCCCCCTCGTCTCCTGTGACAAATCCACCTCTGGGGCCAC	M	kappa	K710551	GAAATTGTGTTGACGCAGTCTCCAGGCACCCTGGTCTTTGTCTCCAGGGGAAAGAGCCACCCTCTCCTGCAGGGCCAGTCAGAGTGTTAGCAGCAGCTACTTAGCCTGGTACCAGCAGAAACCTGGCCAGGCTCCCAGGCTCCTCATCTATGGTGCATCCAGCAGGGCCACTGGCATCCCAGACAGGTTCAGTGGCAGTGGGTCTGGGACAGACTTCACTCTCACCATCAGCAGACTGGAGCCTGAAGATTTTGCAGTGTATTACTGTCAGCAGTATGGTAGCTCACCTAGGACGTTCGGCCAAGGGACCAAGGTGGAAATCAAAC	GAAATTGTGTTGACGCAGTCTCCAGGCACCCTGTCTTTGTCTCCAGGGGAAAGAGCCACCCTCTCCTGCAGGGCCAGTCAGAGTGTTAGCAGCAGCTACTTAGCCTGGTACCAGCAGAAACCTGGCCAGGCTCCCAGGCTCCTCATCTATGGTGCATCCAGCAGGGCCACTGGCATCCCAGACAGGTTCAGTGGCAGTGGGTCTGGGACAGACTTCACTCTCACCATCAGCAGACTGGAGCCTGAAGATTTTGCAGTGTATTACTGTCAGCAGTATGGTAGCTCACCTAGGACGTTCGGCCAAGGGACCAAGGTGGAAATCAAAC	IGKV3-20*01	IGKJ1*01	0	9	14917	322	43.6	9800	477	292	15770	1996	884	20639	1029	571
LP021	CA134	3107	14618	190	1473	67	89	1573	215	279	275	2119	15241	H710563	GAGGTGCAGCTGGTGGAGTCTGGGGGAGGCCTGGTCAAGCCTGGGGGGTCCCTGAGACTCTCCTGTGCAGCCTCTGGATTCACCTTCAGTAGCTATAGCATGAACTGGGTCCGCCAGGCTCCAGGGAAGGGGCTGGAGTGGGTCTCATCCATTAGTAGTAGTAGTAGTTACATATACTACGCAGACTCAGTGAAGGGCCGATTCACCATCTCCAGAGACAACGCCAAGAACTCACTGTATCTGCAAATGAACAGCCTGAGAGCCGAGGACACGGCTGTGTATTACTGTGCGAGAGTATTCGGGGAGCAGCTGGTATCTTTTTTTGACTACTGGGGCCAGGGAACCCTGGTCACCGTCTCCTCAG	GAGGTGCAGCTGGTGGAGTCTGGGGGAGGCCTGGTCAAGCCTGGGGGGTCCCTGAGACTCTCCTGTGCAGCCTCTGGATTCACCTTCAGTAGCTATAGCATGAACTGGGTCCGCCAGGCTCCAGGGAAGGGGCTGGAGTGGGTCTCATCCATTAGTAGTAGTAGTAGTTACATATACTACGCAGACTCAGTGAAGGGCCGATTCACCATCTCCAGAGACAACGCCAAGAACTCACTGTATCTGCAAATGAACAGCCTGAGAGCCGAGGACACGGCTGTGTATTACTGTGCGAGAGTATTCGGGGAGCAGCTGGTATCTTTTTTTGACTACTGGGGCCAGGGAACCCTGGTCACCGTCTCCTCAG	IGHV3-21*01	IGHD6-6*01	IGHJ4*02	0.00347222	14	GGACTGCATCCGCCCCAACCCTTTTCCCCCTCGTCTCCTGTGACAATTCCACCTCTGGGG	M	kappa	K710563	GAAATAGTGATGACGCAGTCTCCTCCAGGGGAAAGAGCCACCCTCTCCTGCAGGGCCAGTCAGAGTGTTAGCAGCAACTTAGCCTGGTACCAGCAGAAACCTGGCCAGGCTCCCAGGCTCCTCATCTATGGTGCATCCACCAGGGCCACTGGTATCCCAGCCAGGTTCAGTGGCAGTGGGTCTGGGACAGAGTTCACTCTCACCATCAGCAGCCTGCAGTCTGAAGATTTTGCAGTTTATTACTGTCAGCAGTATAATAACTGGCCTCCGTGGACGTTCGGCCAAGGGACCAAGGTGGAAATCAAAC	GAAATAGTGATGACGCAGTCTCCTCCAGGGGAAAGAGCCACCCTCTCCTGCAGGGCCAGTCAGAGTGTTAGCAGCAACTTAGCCTGGTACCAGCAGAAACCTGGCCAGGCTCCCAGGCTCCTCATCTATGGTGCATCCACCAGGGCCACTGGTATCCCAGCCAGGTTCAGTGGCAGTGGGTCTGGGACAGAGTTCACTCTCACCATCAGCAGCCTGCAGTCTGAAGATTTTGCAGTTTATTACTGTCAGCAGTATAATAACTGGCCTCCGTGGACGTTCGGCCAAGGGACCAAGGTGGAAATCAAAC	IGKV3-15*01	IGKJ1*01	0.0243902	10	22969	488	348	12159	691	292	28610	1115	1064	25746	772	601
LP021	CA135	5147	51898	471	-40	549	302	450	204	2957	-252	2922	3693	H710564	GAGGTGCAGCTGGTGGAGTCTGGGGGAGGCTTGGTACAGCCTGGGGGGTCCCTGAGACTCTCCTGTGTAGCCTCTGGATTCACCTTCAGTACCTATAGCATGAACTGGGTCCGCCAGGCTCCAGGGAAGGGGCTGGAGTGGGTTTCATACATTAGTAGTAGTAGTAGTACCATATACTACGCAGACTCTGTGAAGGGCCGATTCACCATCTCCAGAGACAATGCCAAGAACTCACTGTATCTGCAAATGAACAGCCTGAGAGCCGAGGACACGGCTGTGTATTACTGTGCGAGAGACCCGGGCTGGCTGAGCTGGTTCGACCCCTGGGGCCAGGGAACCCTAGTCACCGTCTCCTCAG	GAGGTGCAGCTGGTGGAGTCTGGGGGAGGCTTGGTACAGCCTGGGGGGTCCCTGAGACTCTCCTGTGTAGCCTCTGGATTCACCTTCAGTACCTATAGCATGAACTGGGTCCGCCAGGCTCCAGGGAAGGGGCTGGAGTGGGTTTCATACATTAGTAGTAGTAGTAGTACCATATACTACGCAGACTCTGTGAAGGGCCGATTCACCATCTCCAGAGACAATGCCAAGAACTCACTGTATCTGCAAATGAACAGCCTGAGAGCCGAGGACACGGCTGTGTATTACTGTGCGAGAGACCCGGGCTGGCTGAGCTGGTTCGACCCCTGGGGCCAGGGAACCCTAGTCACCGTCTCCTCAG	IGHV3-48*01	IGHD6-13*01	IGHJ5*02	0.0173611	12	GGACTGCCTCCGCCCCAAACCTTTTCCCCCTCGTCTCCTGTGACAATTCCACCTCTGGGGGCCAACC	M	kappa	K710564	GAAATTGTGTTGACGCAGTCTCAGGGCACCCTGTCCTTTGTCTCCAGGGGAAAGAGCCACCCTCTCCTGCAGGGCCAGTCAGAGTGTTAGTAACAGCTACTTAGCCTGGTACCAGCAGAAACCTGGCCAGGCTCCCAGGCTCCTCATCTATGGTGCATCCAGCAGGGCCACTGGCATCCCAGACAGGTTCAGTGGCAGTGGGTCTGGGACAGACTTCACTCTCACCATCAGCAGACTGGAGCCTGAAGATTTTGCAGTGTATTACTGTCAGCAGTATGGTAGCTCACCTAGGACGTTCGGCCAAGGGACCAAGGTGGAAATCAAAC	GAAATTGTGTTGACGCAGTCTCAGGGCACCCTGTCTTTGTCTCCAGGGGAAAGAGCCACCCTCTCCTGCAGGGCCAGTCAGAGTGTTAGTAACAGCTACTTAGCCTGGTACCAGCAGAAACCTGGCCAGGCTCCCAGGCTCCTCATCTATGGTGCATCCAGCAGGGCCACTGGCATCCCAGACAGGTTCAGTGGCAGTGGGTCTGGGACAGACTTCACTCTCACCATCAGCAGACTGGAGCCTGAAGATTTTGCAGTGTATTACTGTCAGCAGTATGGTAGCTCACCTAGGACGTTCGGCCAAGGGACCAAGGTGGAAATCAAAC	IGKV3-20*01	IGKJ1*01	0.00819672	9	13643	1192	469	5112	449	259	7960	1156	655	9439	1025	1198
LP021	CA137	5824	59613	380	-258	-384	531	1156	-24	3132	-695	4435	3583	H710569	GAGGTGCAGCTGGTGGAGTCTGGGGGAGGCTTGGTACAGCCTGGGGGGTCCCTGAGACTCTCCTGTGTAGCCTCTGGATTCACCTTCAGTACCTATAGCATGAACTGGGTCCGCCAGGCTCCAGGGAAGGGGCTGGAGTGGGTTTCATACATTAGTAGTAGTAGTAGTACCATATACTACGCAGACTCTGTGAAGGGCCGATTCACCATCTCCAGAGACAATGCCAAGAACTCACTGTATCTGCAAATGAACAGCCTGAGAGCCGAGGACACGGCTGTGTATTACTGTGCGAGAGACCCGGGCTGGCTGAGCTGGTTCGACCCCTGGGGCCAGGGAACCCTAGTCACCGTCTCCTCAG	GAGGTGCAGCTGGTGGAGTCTGGGGGAGGCTTGGTACAGCCTGGGGGGTCCCTGAGACTCTCCTGTGTAGCCTCTGGATTCACCTTCAGTACCTATAGCATGAACTGGGTCCGCCAGGCTCCAGGGAAGGGGCTGGAGTGGGTTTCATACATTAGTAGTAGTAGTAGTACCATATACTACGCAGACTCTGTGAAGGGCCGATTCACCATCTCCAGAGACAATGCCAAGAACTCACTGTATCTGCAAATGAACAGCCTGAGAGCCGAGGACACGGCTGTGTATTACTGTGCGAGAGACCCGGGCTGGCTGAGCTGGTTCGACCCCTGGGGCCAGGGAACCCTAGTCACCGTCTCCTCAG	IGHV3-48*01	IGHD6-13*01	IGHJ5*02	0.0104167	12	GGAGTGCATCCGCCCCAACCCTTTTCCCCCTCGTCTCCTGTGAGAATTCCACCTCTGGGGCCAGCCCC	M	kappa	K710569	GAAATTGTGTTGACGCAGTCTCCAGGCACCCTGTCTTTGTCTCCAGGGGAAAGAGCCACCCTCTCCTGCAGGGCCAGTCAGAGTGTTAGTAACAGCTACTTAGCCTGGTACCAGCAGAAACCTGGCCAGGCTCCCAGGCTCCTCATCTATGGTGCATCCAGCAGGGCCACTGGCATCCCAGACAGGTTCAGTGGCAGTGGGTCTGGGACAGACTTCACTCTCACCATCAGCAGACTGGAGCCTGAAGATTTTGCAGTGTATTACTGTCAGCAGTATGGTAGCTCACCTAGGACGTTCGGCCAAGGGACCAAGGTGGAAATCAAAC	GAAATTGTGTTGACGCAGTCTCCAGGCACCCTGTCTTTGTCTCCAGGGGAAAGAGCCACCCTCTCCTGCAGGGCCAGTCAGAGTGTTAGTAACAGCTACTTAGCCTGGTACCAGCAGAAACCTGGCCAGGCTCCCAGGCTCCTCATCTATGGTGCATCCAGCAGGGCCACTGGCATCCCAGACAGGTTCAGTGGCAGTGGGTCTGGGACAGACTTCACTCTCACCATCAGCAGACTGGAGCCTGAAGATTTTGCAGTGTATTACTGTCAGCAGTATGGTAGCTCACCTAGGACGTTCGGCCAAGGGACCAAGGTGGAAATCAAAC	IGKV3-20*01	IGKJ1*01	0.011236	9	7732	414	510	6661	628	460	11558	642	564	12007	616	639
LP021	CA138	1689	25097	144	142	229	67	2087	289	186	5246	1266	24566	H710571	GAGGTGCAGCTGGTGGAGTCTGGGGGAGGCTTGGTACAGCCTGGGGGGTCCCTGAGACTCTCCTGTGCAGCCTCTGGATTCACCTTTAGCAGCTATGCCATGAGCTGGGTCCGCCAGGCTCCAGGGAAGGGGCTGGAGTGGGTCTCAGCTATTAGTGGTAGTGGTGGTAGCACATACTACGCAGACTCCGTGAAGGGCCGGTTCACCATCTCCAGAGACAATTCCAAGAACACGCTGTATCTGCAAATGAACAGCCTGAGAGCCGAGGACACGGCCGTATATTACTGTGCGAAAGATGTATTACTATGGTTCGGGGAGCTAGGACCCAACTACTACTACGGTATGGACGTCTGGGGCCAAGGGACCACGGTCACCGTCTCCTCA	GAGGTGCAGCTGGTGGAGTCTGGGGGAGGCTTGGTACAGCCTGGGGGGTCCCTGAGACTCTCCTGTGCAGCCTCTGGATTCACCTTTAGCAGCTATGCCATGAGCTGGGTCCGCCAGGCTCCAGGGAAGGGGCTGGAGTGGGTCTCAGCTATTAGTGGTAGTGGTGGTAGCACATACTACGCAGACTCCGTGAAGGGCCGGTTCACCATCTCCAGAGACAATTCCAAGAACACGCTGTATCTGCAAATGAACAGCCTGAGAGCCGAGGACACGGCCGTATATTACTGTGCGAAAGATGTATTACTATGGTTCGGGGAGCTAGGACCCAACTACTACTACGGTATGGACGTCTGGGGCCAAGGGACCACGGTCACCGTCTCCTCA	IGHV3-23*04	IGHD3-10*01	IGHJ6*02	0.00696864	21	GGGACCGCCTCCGCCCCAAACCTTTTCCCCCTCGTCTCCTGTGACAAATCCACCTCTGGGGCC	M	kappa	K710571	GATATTGTGATGACTCAGTCTCCACTCTCCCTGCCCGTCACCCCTGGAGAGCCGGCCTCCATCTCCTGCAGGTCTAGTCAGAGCCTCCTGCATAGTAATGGATACAACTATTTGGATTGGTACCTGCAGAAGCCAGGGCAGTCTCCACAGCTCCTGATCTATTTGGGTTCTAATCGGGCCTCCGGGGTCCCTGACAGGTTCAGTGGCAGTGGATCAGGCACAGATTTTACACTGAAAATCAGCAGAGTGGAGGCTGAGGATGTTGGGGTTTATTACTGCATGCAAGCTCTACAAACTCCTCACACCTTCGGCCAAGGGACACGACTGGAGATTAAAC	GATATTGTGATGACTCAGTCTCCACTCTCCCTGCCCGTCACCCCTGGAGAGCCGGCCTCCATCTCCTGCAGGTCTAGTCAGAGCCTCCTGCATAGTAATGGATACAACTATTTGGATTGGTACCTGCAGAAGCCAGGGCAGTCTCCACAGCTCCTGATCTATTTGGGTTCTAATCGGGCCTCCGGGGTCCCTGACAGGTTCAGTGGCAGTGGATCAGGCACAGATTTTACACTGAAAATCAGCAGAGTGGAGGCTGAGGATGTTGGGGTTTATTACTGCATGCAAGCTCTACAAACTCCTCACACCTTCGGCCAAGGGACACGACTGGAGATTAAAC	IGKV2-28*01	IGKJ5*01	0.0107527	9	34690	493	468	16303	1275	471	26549	1571	1758	27657	1223	692
LP021	CA139	4263	30891	185	183	0	222	2231	9	-44	376	1636	25702	H710575	GAGGTGCAGCTGGTGGAGTCTGGGGGAGGCTTGGTACAGCCTGGGGGGTCCCTGAGACTCTCCTGTGCAGCCTCTGGATTCACCTTTAGCAGCTATGCCATGAGCTGGGTCCGCCAGGCTCCAGGGAAGGGGCTGGAGTGGGTCTCAGCTATTAGTGGTAGTGGTGGTAGCACATACTACGCAGACTCCGTGAAGGGCCGGTTCACCATCTCCAGAGACAATTCCAAGAACACGCTGTATCTGCAAATGAACAGCCTGAGAGCCGAGGACACGGCCGTATATTACTGTGCGAGGGGGGGTTATTACTTTTCCGAGTTTGACTACTGGGGCCAGGGAACCCTGGTCACCGTCTCCTCAG	GAGGTGCAGCTGGTGGAGTCTGGGGGAGGCTTGGTACAGCCTGGGGGGTCCCTGAGACTCTCCTGTGCAGCCTCTGGATTCACCTTTAGCAGCTATGCCATGAGCTGGGTCCGCCAGGCTCCAGGGAAGGGGCTGGAGTGGGTCTCAGCTATTAGTGGTAGTGGTGGTAGCACATACTACGCAGACTCCGTGAAGGGCCGGTTCACCATCTCCAGAGACAATTCCAAGAACACGCTGTATCTGCAAATGAACAGCCTGAGAGCCGAGGACACGGCCGTATATTACTGTGCGAGGGGGGGTTATTACTTTTCCGAGTTTGACTACTGGGGCCAGGGAACCCTGGTCACCGTCTCCTCAG	IGHV3-23*04	IGHD2-21*01	IGHJ4*02	0.00347222	12	GGAGTGCATCCGCCCCAACCCTTTTCCCCCTCGTCTCCTGTGAGAATTCCACCTCTGGGGCCCA	M	kappa	K710575	GACATCCAGATGACCCAGTCTCCATCCTCACTGTCTGCATCTGTAGGAGACAGAGTCACCATCACTTGTCGGGCGAGTCAGGGCATTAGCAATTATTTAGCCTGGTTTCAGCAGAAACCAGGGAAAGCCCCTAAGTCCCTGATCTATGCTGCATCCAGTTTGCAAAGTGGGGTCCCATCAAAGTTCAGCGGCAGTGGATCTGGGACAGATTTCACTCTCACCATCAGCAGCCTGCAGCCTGAAGATTTTGCAACTTATTACTGCCAACAGTATAATAGTTACCCTCTCACTTTCGGCGGAGGGACCAAGGTGGAGATCAAAC	GACATCCAGATGACCCAGTCTCCATCCTCACTGTCTGCATCTGTAGGAGACAGAGTCACCATCACTTGTCGGGCGAGTCAGGGCATTAGCAATTATTTAGCCTGGTTTCAGCAGAAACCAGGGAAAGCCCCTAAGTCCCTGATCTATGCTGCATCCAGTTTGCAAAGTGGGGTCCCATCAAAGTTCAGCGGCAGTGGATCTGGGACAGATTTCACTCTCACCATCAGCAGCCTGCAGCCTGAAGATTTTGCAACTTATTACTGCCAACAGTATAATAGTTACCCTCTCACTTTCGGCGGAGGGACCAAGGTGGAGATCAAAC	IGKV1-16*01	IGKJ4*01	0.0113636	9	7264	476	337	5441	263	524	9000	978	770	12941	795	735
LP021	CA141	13764	129222	426	-73	480	436	1220	467	60	335	3113	41732	H710585	GAGGTGCAGCTGGTGGAGTCTGGGGGAGGCCTGGTCAAGCCTGGGGGGTCCCTGAGACTCTCCTGTGCAGCCTCTGGATTCACCTTCAGTAGCTATAGCATGAACTGGGTCCGCCAGGCTCCAGGGAAGGGGCTGGAGTGGGTCTCATCCATTAGTAGTAGTAGTAGTTACATATACTACGCAGACTCAGTGAAGGGCCGATTCACCATCTCCAGAGACAACGCCAAGAACTCACTGTATCTGCAAATGAACAGCCTGAGAGCCGAGGACACGGCTGTGTATTACTGTGCGAGAGCCTCAGAAAACGGAGATGATGCTTTTGATATCTGGGGCCAAGGGACAATGGTCACCGTCTCTTCAG	GAGGTGCAGCTGGTGGAGTCTGGGGGAGGCCTGGTCAAGCCTGGGGGGTCCCTGAGACTCTCCTGTGCAGCCTCTGGATTCACCTTCAGTAGCTATAGCATGAACTGGGTCCGCCAGGCTCCAGGGAAGGGGCTGGAGTGGGTCTCATCCATTAGTAGTAGTAGTAGTTACATATACTACGCAGACTCAGTGAAGGGCCGATTCACCATCTCCAGAGACAACGCCAAGAACTCACTGTATCTGCAAATGAACAGCCTGAGAGCCGAGGACACGGCTGTGTATTACTGTGCGAGAGCCTCAGAAAACGGAGATGATGCTTTTGATATCTGGGGCCAAGGGACAATGGTCACCGTCTCTTCAG	IGHV3-21*01	IGHD4-17*01	IGHJ3*02	0.010453	13	GGAGTGCATCCGCCCCAACACCTTTTCCCCCTCGTCTCCTGGGAGAAATCCACCTCTGGGGGACA	M	kappa	K710585	GAAATTGTGTTGACACAGTCTCCAGCCACCCTGTCTTTGTCTCCAGGGGAAAGAGCCACCCTCTCCTGCAGGGCCAGTCAGAGTGTTAGCAGCTACTTAGCCTGGTACCAACAGAAACCTGGCCAGGCTCCCAGGCTCCTCATCTATGATGCATCCAACAGGGCCACTGGCATCCCAGCCAGGTTCAGTGGCAGTGGGTCTGGGACAGACTTCACTCTCACCATCAGCAGCCTAGAGCCTGAAGATTTTGCAGTTTATTACTGTCAGCAGCGTAGCAACTGGCCTCCGTACACTTTTGGCCAGGGGACCAAGCTGGAGATCAAAC	GAAATTGTGTTGACACAGTCTCCAGCCACCCTGTCTTTGTCTCCAGGGGAAAGAGCCACCCTCTCCTGCAGGGCCAGTCAGAGTGTTAGCAGCTACTTAGCCTGGTACCAACAGAAACCTGGCCAGGCTCCCAGGCTCCTCATCTATGATGCATCCAACAGGGCCACTGGCATCCCAGCCAGGTTCAGTGGCAGTGGGTCTGGGACAGACTTCACTCTCACCATCAGCAGCCTAGAGCCTGAAGATTTTGCAGTTTATTACTGTCAGCAGCGTAGCAACTGGCCTCCGTACACTTTTGGCCAGGGGACCAAGCTGGAGATCAAAC	IGKV3-11*01	IGKJ2*01	0	10	12889	573	110	11283	836	313	34208	1670	1186	25057	742	491
LP021	CA143	1798	15171	219	-14	222	196	1498	87	36	828	203	18853	H710593	GAGGTGCAGCTGGTGGAGTCTGGGGGAGGCCTGGTCAAGCCTGGGGGGTCCCTGAGACTCTCCTGTGCAGCCTCTGGATTCACCTTCAGTAGCTATAGCATGAACTGGGTCCGCCAGGCTCCAGGGAAGGGGCTGGAGTGGGTCTCATCCATTAGTAGTAGTAGTAGTTACATATACTACGCAGACTCAGTGAAGGGCCGATTCACCATCTCCAGAGACAACGCCAAGAACTCACTGTATCTGCAAATGAACAGCCTGAGAGCCGAGGACACGGCTGTGTATTACTGTGCGAGAGATAGTCTTCCAGCTGGCGACTACTTTGACTACTGGGGCCAGGGAACCCTGGTCACCGTCTCCTCAG	GAGGTGCAGCTGGTGGAGTCTGGGGGAGGCCTGGTCAAGCCTGGGGGGTCCCTGAGACTCTCCTGTGCAGCCTCTGGATTCACCTTCAGTAGCTATAGCATGAACTGGGTCCGCCAGGCTCCAGGGAAGGGGCTGGAGTGGGTCTCATCCATTAGTAGTAGTAGTAGTTACATATACTACGCAGACTCAGTGAAGGGCCGATTCACCATCTCCAGAGACAACGCCAAGAACTCACTGTATCTGCAAATGAACAGCCTGAGAGCCGAGGACACGGCTGTGTATTACTGTGCGAGAGATAGTCTTCCAGCTGGCGACTACTTTGACTACTGGGGCCAGGGAACCCTGGTCACCGTCTCCTCAG	IGHV3-21*01	IGHD6-6*01	IGHJ4*02	0.00696864	13	CGGACCGCATCCGCCCCAGACCTTTTCCCCCTCGTCTCCTGTGACAAATCCACCTCTGGGGCCCAGG	M	kappa	K710593	GACATCCAGTTGACCCAGTCTCCATCCTTCCTGTCTGCATCTGTAGGAGACAGAGTCACCATCACTTGCCGGGCCAGTCAGGGCATTAGCAGTTATTTAGCCTGGTATCAGCAAAAACCAGGGAAAGCCCCTAAGCTCCTGATCTATGCTGCATCCACTTTGCAAAGTGGGGTCCCATCAAGGTTCAGCGGCAGTGGATCTGGGACAGAATTCACTCTCACAATCAGCAGCCTGCAGCCTGAAGATTTTGCAACTTATTACTGTCAACAGCTTAATAGTTACCCTCAGACCACTTTCGGCGGAGGGACCAAGGTGGAGATCAAAC	GACATCCAGTTGACCCAGTCTCCATCCTTCCTGTCTGCATCTGTAGGAGACAGAGTCACCATCACTTGCCGGGCCAGTCAGGGCATTAGCAGTTATTTAGCCTGGTATCAGCAAAAACCAGGGAAAGCCCCTAAGCTCCTGATCTATGCTGCATCCACTTTGCAAAGTGGGGTCCCATCAAGGTTCAGCGGCAGTGGATCTGGGACAGAATTCACTCTCACAATCAGCAGCCTGCAGCCTGAAGATTTTGCAACTTATTACTGTCAACAGCTTAATAGTTACCCTCAGACCACTTTCGGCGGAGGGACCAAGGTGGAGATCAAAC	IGKV1-9*01	IGKJ4*01	0	10	21659	636	230	10248	701	288	51055	2334	1032	29388	530	607
LP021	CA144	3583	43694	130	-91	-85	190	954	131	-17	1825	2660	17085	H710599	GAGGTGCAGCTGGTGGAGTCTGGGGGAGGCCTGGTCAAGCCTGGGGGGTCCCTGAGACTCTCCTGTGCAGCCTCTGGATTCACCTTCAGTAGCTATAGCATGAACTGGGTCCGCCAGGCTCCAGGGAAGGGGCTGGAGTGGGTCTCATCCATTAGTAGTAGTAGTAGTTACATATACTACGCAGACTCAGTGAAGGGCCGATTCACCATCTCCAGAGACAACGCCAAGAACTCACTGTATCTGCAAATGAACAGCCTGAGAGCCGAGGACACGGCTGTGTATTACTGTGCGAGAGATCGGGTAGAGATGGCTTTTCACTTTGACTACTGGGGCCAGGGAACCCTGGTCACCGTCTCCTCAG	GAGGTGCAGCTGGTGGAGTCTGGGGGAGGCCTGGTCAAGCCTGGGGGGTCCCTGAGACTCTCCTGTGCAGCCTCTGGATTCACCTTCAGTAGCTATAGCATGAACTGGGTCCGCCAGGCTCCAGGGAAGGGGCTGGAGTGGGTCTCATCCATTAGTAGTAGTAGTAGTTACATATACTACGCAGACTCAGTGAAGGGCCGATTCACCATCTCCAGAGACAACGCCAAGAACTCACTGTATCTGCAAATGAACAGCCTGAGAGCCGAGGACACGGCTGTGTATTACTGTGCGAGAGATCGGGTAGAGATGGCTTTTCACTTTGACTACTGGGGCCAGGGAACCCTGGTCACCGTCTCCTCAG	IGHV3-21*01	IGHD6-19*01	IGHJ4*02	0.00696864	13	GGACTGCCTCCGCCCCAAACCTTTTCCCCCTCGTCTCCTGTGACAATTCCACCTCTGGGGCC	M	kappa	K710599	GAAATAGTGATGACGCAGTCTCCAGCCACCCTGTCTGTGTCTCCAGGGGAAAGAGCCACCCTCTCCTGCAGGGCCAGTCAGAGTGTTAGCAGCAACTTAGCCTGGTACCAGCAGAAACCTGGCCAGGCTCCCAGGCTCCTCATCTATGGTGCATCCACCAGGGCCACTGGTATCCCAGCCAGGTTCAGTGGCAGTGGGTCTGGGACAGAGTTCACTCTCACCATCAGCAGCCTGCAGTCTGAAGATTTTGCAGTTTATTACTGTCAGCAGTATAATAACTGGCCTCCGTGGACGTTCGGCCAAGGGACCAAGGTGGAAATCAAAC	GAAATAGTGATGACGCAGTCTCCAGCCACCCTGTCTGTGTCTCCAGGGGAAAGAGCCACCCTCTCCTGCAGGGCCAGTCAGAGTGTTAGCAGCAACTTAGCCTGGTACCAGCAGAAACCTGGCCAGGCTCCCAGGCTCCTCATCTATGGTGCATCCACCAGGGCCACTGGTATCCCAGCCAGGTTCAGTGGCAGTGGGTCTGGGACAGAGTTCACTCTCACCATCAGCAGCCTGCAGTCTGAAGATTTTGCAGTTTATTACTGTCAGCAGTATAATAACTGGCCTCCGTGGACGTTCGGCCAAGGGACCAAGGTGGAAATCAAAC	IGKV3-15*01	IGKJ1*01	0.0113636	10	19703	334	240	3665	328	185	36281	2095	580	8625	1588	873
LP021	CA145	4566	43906	304	4	-121	371	3634	67	204	732	1340	29167	H710605	CAGGTGCAGCTGGTGGAGTCTGGGGGAGGCTTGGTCAAGCCTGGAGGGTCCCTGAGACTCTCCTGTGCAGCCTCTGGATTCACCTTCAGTGACTACTACATGAGCTGGATCCGCCAGGCTCCAGGGAAGGGGCTGGAGTGGGTTTCATACATTAGTAGTAGTGGTAGTACCATATACTACGCAGACTCTGTGAAGGGCCGATTCACCATCTCCAGGGACAACGCCAAGAACTCACTGTATCTGCAAATGAACAGCCTGAGAGCCGAGGACACGGCCGTGTATTACTGTGCGAGAGATGTACTGGAACTACGGTGGTGGTTCGACCCCTGGGGCCAGGGAACCCTGGTCACCGTCTCCTCAG	CAGGTGCAGCTGGTGGAGTCTGGGGGAGGCTTGGTCAAGCCTGGAGGGTCCCTGAGACTCTCCTGTGCAGCCTCTGGATTCACCTTCAGTGACTACTACATGAGCTGGATCCGCCAGGCTCCAGGGAAGGGGCTGGAGTGGGTTTCATACATTAGTAGTAGTGGTAGTACCATATACTACGCAGACTCTGTGAAGGGCCGATTCACCATCTCCAGGGACAACGCCAAGAACTCACTGTATCTGCAAATGAACAGCCTGAGAGCCGAGGACACGGCCGTGTATTACTGTGCGAGAGATGTACTGGAACTACGGTGGTGGTTCGACCCCTGGGGCCAGGGAACCCTGGTCACCGTCTCCTCAG	IGHV3-11*01	IGHD1-7*01	IGHJ5*02	0.00348432	13	GGACTGCCTCCGCCCCAAACCTTTTCCCCCTCGTCTCCTGTGACAATTCCACCTCTGGGGCCCA	M	kappa	K710605	GACATCCAGATGACCCAGTCTCCATCCTCCCTGTCTGCATCTGTAGGAGACAGAGTCACCATCACTTGCCGGGCAAGTCAGAGCATTAGCAGCTATTTAAATTGGTATCAGCAGAAACCAGGGAAAGCCCCTAAGCTCCTGATCTATGCTGCATCCAGTTTGCAAAGTGGGGTCCCATCAAGGTTCAGTGGCAGTGGATCTGGGACAGATTTCACTCTCACCATCAGCAGTCTGCAACCTGAAGATTTTGCAACTTACTACTGTCAACAGAGTTACAGTACCCCTCCGACGTTCGGCCAAGGGACCAAGGTGGAAATCAAAC	GACATCCAGATGACCCAGTCTCCATCCTCCCTGTCTGCATCTGTAGGAGACAGAGTCACCATCACTTGCCGGGCAAGTCAGAGCATTAGCAGCTATTTAAATTGGTATCAGCAGAAACCAGGGAAAGCCCCTAAGCTCCTGATCTATGCTGCATCCAGTTTGCAAAGTGGGGTCCCATCAAGGTTCAGTGGCAGTGGATCTGGGACAGATTTCACTCTCACCATCAGCAGTCTGCAACCTGAAGATTTTGCAACTTACTACTGTCAACAGAGTTACAGTACCCCTCCGACGTTCGGCCAAGGGACCAAGGTGGAAATCAAAC	IGKV1-39*01	IGKJ1*01	0.00757576	9	11660	483	26.9	8618	175	130	18881	1335	858	10964	1450	1138
LP021	CA146	3201	29167	202	-107	-24	-99	1615	94	190	3518	100	17904	H710606	CAGGTGCAGCTGGTGGAGTCTGGGGGAGGCGTGGTCCAGCCTGGGAGGTCCCTGAGACTCTCCTGTGCAGCCTCTGGATTCACCTTCAGTAGCTATGGCATGCACTGGGTCCGCCAGGCTCCAGGCAAGGGGCTGGAGTGGGTGGCAGTTATATCATATGATGGAAGTAATAAATACTATGCAGACTCCGTGAAGGGCCGATTCACCATCTCCAGAGACAATTCCAAGAACACGCTGTATCTGCAAATGAACAGCCTGAGAGCTGAGGACACGGCTGTGTATTACTGTGCGAAAGATCGGTATTCAATAGTGGGAGCTACCTCGAACGGTATGGACGTCTGGGGCCAAGGGACCACGGTCACCGTCTCCTCA	CAGGTGCAGCTGGTGGAGTCTGGGGGAGGCGTGGTCCAGCCTGGGAGGTCCCTGAGACTCTCCTGTGCAGCCTCTGGATTCACCTTCAGTAGCTATGGCATGCACTGGGTCCGCCAGGCTCCAGGCAAGGGGCTGGAGTGGGTGGCAGTTATATCATATGATGGAAGTAATAAATACTATGCAGACTCCGTGAAGGGCCGATTCACCATCTCCAGAGACAATTCCAAGAACACGCTGTATCTGCAAATGAACAGCCTGAGAGCTGAGGACACGGCTGTGTATTACTGTGCGAAAGATCGGTATTCAATAGTGGGAGCTACCTCGAACGGTATGGACGTCTGGGGCCAAGGGACCACGGTCACCGTCTCCTCA	IGHV3-30*18	IGHD1-26*01	IGHJ6*02	0.010453	17	GGGACTGCATCCGCCCCAACCCTTTTCCCCCTCGTCTCCTGTGACAATTCCACCTCTGGGGCC	M	kappa	K710606	GACATCCAGATGACCCAGTCTCCATCCTCCCTGTCTGCATCTGTAGGAGACAGAGTCACCATCACTTGCCGGGCAAGTCAGAGCATTAGCAGCTATTTAAATTGGTATCAGCAGAAACCAGGGAAAGCCCCTAAGCTCCTGATCTATGCTGCATCCAGTTTGCAAAGTGGGGTCCCATCAAGGTTCAGTGGCAGTGGATCTGGGACAGATTTCACTCTCACCATCAGCAGTCTGCAACCTGAAGATTTTGCAACTTACTACTGTCAACAGAGTTACAGTACCCCGTGGACGTTCGGCCAAGGGACCAAGGTGGAAATCAAAC	GACATCCAGATGACCCAGTCTCCATCCTCCCTGTCTGCATCTGTAGGAGACAGAGTCACCATCACTTGCCGGGCAAGTCAGAGCATTAGCAGCTATTTAAATTGGTATCAGCAGAAACCAGGGAAAGCCCCTAAGCTCCTGATCTATGCTGCATCCAGTTTGCAAAGTGGGGTCCCATCAAGGTTCAGTGGCAGTGGATCTGGGACAGATTTCACTCTCACCATCAGCAGTCTGCAACCTGAAGATTTTGCAACTTACTACTGTCAACAGAGTTACAGTACCCCGTGGACGTTCGGCCAAGGGACCAAGGTGGAAATCAAAC	IGKV1-39*01	IGKJ1*01	0.00757576	9	13382	795	319	12867	850	266	40379	1852	1251	33544	1526	837
LP021	CA147	2639	38167	117	-69	624	-255	574	91	-21	537	2013	16926	H710608	GAGGTGCAGCTGGTGGAGTCTGGGGGAGGCTTGGTACAGCCTGGGGGGTCCCTGAGACTCTCCTGTGCAGCCTCTGGATTCACCTTTAGCAGCTATGCCATGAGCTGGGTCCGCCAGGCTCCAGGGAAGGGGCTGGAGTGGGTCTCAGCTATTAGTGGTAGTGGTGGTAGCACATACTACGCAGACTCCGTGAAGGGCCGGTTCACCATCTCCAGAGACAATTCCAAGAACACGCTGTATCTGCAAATGAACAGCCTGAGAGCCGAGGACACGGCCGTATATTACTGTGCGAAATCTTCAGTTTGGGACTACTACTACTACGGTATGGACGTCTGGGGCCAAGGGACCACGGTCACCGTCTCCTCA	GAGGTGCAGCTGGTGGAGTCTGGGGGAGGCTTGGTACAGCCTGGGGGGTCCCTGAGACTCTCCTGTGCAGCCTCTGGATTCACCTTTAGCAGCTATGCCATGAGCTGGGTCCGCCAGGCTCCAGGGAAGGGGCTGGAGTGGGTCTCAGCTATTAGTGGTAGTGGTGGTAGCACATACTACGCAGACTCCGTGAAGGGCCGGTTCACCATCTCCAGAGACAATTCCAAGAACACGCTGTATCTGCAAATGAACAGCCTGAGAGCCGAGGACACGGCCGTATATTACTGTGCGAAATCTTCAGTTTGGGACTACTACTACTACGGTATGGACGTCTGGGGCCAAGGGACCACGGTCACCGTCTCCTCA	IGHV3-23*04	IGHD4-4*01	IGHJ6*02	0.0104167	15	GGGACTGCATCCGCCCCAAACCTTTTCCCCCTCGTCTCCTGTGACAATTCCACCTCTGGGGCCCAACAGCGGC	M	kappa	K710608	GAAATTGTGTTGACGCAGTCTCCAGGCACCCTGTCTTTGTCTCCAGGGGAAAGAGCCACCCTCTCCTGCAGGGCCAGTCAGAGTGTTAGCAGCAGCTACTTAGCCTGGTACCAGCAGAAACCTGGCCAGGCTCCCAGGCTCCTCATCTATGGTGCATCCAGCAGGGCCACTGGCATCCCAGACAGGTTCAGTGGCAGTGGGTCTGGGACAGACTTCACTCTCACCATCAGCAGACTGGAGCCTGAAGATTTTGCAGTGTATTACTGTCAGCAGTATGGTAGCTCACTCACTTTCGGCGGAGGGACCAAGGTGGAGATCAAAC	GAAATTGTGTTGACGCAGTCTCCAGGCACCCTGTCTTTGTCTCCAGGGGAAAGAGCCACCCTCTCCTGCAGGGCCAGTCAGAGTGTTAGCAGCAGCTACTTAGCCTGGTACCAGCAGAAACCTGGCCAGGCTCCCAGGCTCCTCATCTATGGTGCATCCAGCAGGGCCACTGGCATCCCAGACAGGTTCAGTGGCAGTGGGTCTGGGACAGACTTCACTCTCACCATCAGCAGACTGGAGCCTGAAGATTTTGCAGTGTATTACTGTCAGCAGTATGGTAGCTCACTCACTTTCGGCGGAGGGACCAAGGTGGAGATCAAAC	IGKV3-20*01	IGKJ4*01	0.00374532	8	11235	324	268	10463	320	39.8	63425	2217	1199	37901	1471	1001
LP030	CA148	1445	574	700	377	-44.9	2.57	14584	136	1939	8117	3208	51272	H711391	CAGGTTCAGCTGGTGCAGTCTGGAGCTGAGGTGAAGAAGCCTGGGGCCTCAGTGAAGGTCTCCTGCAAGGCTTCTGGTTACACCTTTACCAGCTATGGTATCAGCTGGGTGCGACAGGCCCCTGGACAAGGGCTTGAGTGGATGGGATGGATCAGCGCTTACAATGGTAACACAAACTATGCACAGAAGCTCCAGGGCAGAGTCACCATGACCACAGACACATCCACGAGCACAGCCTACATGGAGCTGAGGAGCCTGAGATCTGACGACACGGCCGTGTATTACTGTGCGAGAACCCCCGGAGATGAATACTACTACTACTACTACATGGACGTCTGGGGCAAAGGGACCACGGTCACCGTCTCCTCA	CAGGTTCAGCTGGTGCAGTCTGGAGCTGAGGTGAAGAAGCCTGGGGCCTCAGTGAAGGTCTCCTGCAAGGCTTCTGGTTACACCTTTACCAGCTATGGTATCAGCTGGGTGCGACAGGCCCCTGGACAAGGGCTTGAGTGGATGGGATGGATCAGCGCTTACAATGGTAACACAAACTATGCACAGAAGCTCCAGGGCAGAGTCACCATGACCACAGACACATCCACGAGCACAGCCTACATGGAGCTGAGGAGCCTGAGATCTGACGACACGGCCGTGTATTACTGTGCGAGAACCCCCGGAGATGAATACTACTACTACTACTACATGGACGTCTGGGGCAAAGGGACCACGGTCACCGTCTCCTCA	IGHV1-18*01	IGHD6-25*01	IGHJ6*03	0.00696864	16	GGAACCGCCTCCGCCCCAGACCTTTTCCCCCTCATTTCCTGTTACAAATCCACCTCTGG	M	kappa	K711135	GAAATTGTGTTGACACAGTCTCCAGCCACCCTGTCTTTGTCTCCAGGGGAAAGAGCCACCCTCTCCTGCAGGGCCAGTCAGAGTGTTAGCAGCTACTTAGCCTGGTACCAACAGAAACCTGGCCAGGCTCCCAGGCTCCTCATCTATGATGCATCCAACAGGGCCACTGGCATCCCAGCCAGGTTCAGTGGCAGTGGGTCTGGGACAGACTTCACTCTCACCATCAGCAGCCTAGAGCCTGAAGATTTTGCAGTTTATTACTGTCAGCAGCGTAGCAACTGGCCTCGGACTTTTGGCCAGGGGACCAAGCTGGAGATCAAAC	GAAATTGTGTTGACACAGTCTCCAGCCACCCTGTCTTTGTCTCCAGGGGAAAGAGCCACCCTCTCCTGCAGGGCCAGTCAGAGTGTTAGCAGCTACTTAGCCTGGTACCAACAGAAACCTGGCCAGGCTCCCAGGCTCCTCATCTATGATGCATCCAACAGGGCCACTGGCATCCCAGCCAGGTTCAGTGGCAGTGGGTCTGGGACAGACTTCACTCTCACCATCAGCAGCCTAGAGCCTGAAGATTTTGCAGTTTATTACTGTCAGCAGCGTAGCAACTGGCCTCGGACTTTTGGCCAGGGGACCAAGCTGGAGATCAAAC	IGKV3-11*01	IGKJ2*01	0.00757576	9	3151	269	139	4771	434	151	4266	686	505	7073	622	418
LP030	CA149	3792	1983	413	50.1	116	-12.8	5640	-7.7	207	2210	1235	10133	H711397	GAGGTGCAGCTGGTGGAGTCTGGGGGAGGCCTGGTCAAGCCTGGGGGGTCCCTGAGACTCTCCTGTGCAGCCTCTGGATTCACCTTCAGTAGCTATAGCATGAACTGGGTCCGCCAGGCTCCAGGGAAGGGGCTGGAGTGGGTCTCATCCATTAGTAGTAGTAGTAGTTACATATACTACGCAGACTCAGTGAAGGGCCGATTCACCATCTCCAGAGACAACGCCAAGAACTCACTGTATCTGCAAATGAACAGCCTGAGAGCCGAGGACACGGCTGTGTATTACTGTGCGAGATGCGCAGCTGGTTTTGTCCCTGATGCTTTTGATATCTGGGGCCAAGGGACAATGGTCACCGTCTCTTCAG	GAGGTGCAGCTGGTGGAGTCTGGGGGAGGCCTGGTCAAGCCTGGGGGGTCCCTGAGACTCTCCTGTGCAGCCTCTGGATTCACCTTCAGTAGCTATAGCATGAACTGGGTCCGCCAGGCTCCAGGGAAGGGGCTGGAGTGGGTCTCATCCATTAGTAGTAGTAGTAGTTACATATACTACGCAGACTCAGTGAAGGGCCGATTCACCATCTCCAGAGACAACGCCAAGAACTCACTGTATCTGCAAATGAACAGCCTGAGAGCCGAGGACACGGCTGTGTATTACTGTGCGAGATGCGCAGCTGGTTTTGTCCCTGATGCTTTTGATATCTGGGGCCAAGGGACAATGGTCACCGTCTCTTCAG	IGHV3-21*01	IGHD1-1*01	IGHJ3*02	0.00347222	14	GGAGTGCATCCGCCCCAGACCTTTTCCCCCTCGTCTCCTGTGACAATTCCACCTCTGGGGCCCAGCA	M	kappa	K711140	GAAATAGTGATGACGCAGTCTCCAGCCACCCTGTCTGTGTCTCCAGGGGAAAGAGCCACCCTCTCCTGCAGGGCCAGTCAGAGTGTTAGCAGCAACTTAGCCTGGTACCAGCAGAAACCTGGCCAGGCTCCCAGGCTCCTCATCTATGGTGCATCCACCAGGGCCACTGGTATCCCAGCCAGGTTCAGTGGCAGTGGGTCTGGGACAGAGTTCACTCTCACCATCAGCAGCCTGCAGTCTGAAGATTTTGCAGTTTATTACTGTCAGCAGTATAATAACTGGCCTCCGTGGACGTTCGGCCAAGGGACCAAGGTGGAAATCAAAC	GAAATAGTGATGACGCAGTCTCCAGCCACCCTGTCTGTGTCTCCAGGGGAAAGAGCCACCCTCTCCTGCAGGGCCAGTCAGAGTGTTAGCAGCAACTTAGCCTGGTACCAGCAGAAACCTGGCCAGGCTCCCAGGCTCCTCATCTATGGTGCATCCACCAGGGCCACTGGTATCCCAGCCAGGTTCAGTGGCAGTGGGTCTGGGACAGAGTTCACTCTCACCATCAGCAGCCTGCAGTCTGAAGATTTTGCAGTTTATTACTGTCAGCAGTATAATAACTGGCCTCCGTGGACGTTCGGCCAAGGGACCAAGGTGGAAATCAAAC	IGKV3-15*01	IGKJ1*01	0.0189394	10	5362	419	276	2423	410	269	5937	830	685	2017	569	742
LP030	CA150	565	611	304	-42.4	-52.6	-16.7	1376	61.6	-55.2	1044	448	11666	H711398	CAGGTGCAGCTGGTGCAGTCTGGGGCTGAGGTGAAGAAGCCTGGGTCCTCGGTGAAGGTCTCCTGCAAGGCTTCTGGAGGCACCTTCAGCAGCTATGCTATCAGCTGGGTGCGACAGGCCCCTGGACAAGGGCTTGAGTGGATGGGAGGGATCATCCCTATCTTTGGTACAGCAAACTACGCACAGAAGTTCCAGGGCAGAGTCACGATTACCGCGGACGAATCCACGAGCACAGCCTACATGGAGCTGAGCAGCCTGAGATCTGAGGACACGGCCGTGTATTACTGTGCGAGTTTCCCTAATTGTAGTAGTACCAGCTGCTACTACTACTACTACATGGACGTCTGGGGCAAAGGGACCACGGTCACCGTCTCCTCA	CAGGTGCAGCTGGTGCAGTCTGGGGCTGAGGTGAAGAAGCCTGGGTCCTCGGTGAAGGTCTCCTGCAAGGCTTCTGGAGGCACCTTCAGCAGCTATGCTATCAGCTGGGTGCGACAGGCCCCTGGACAAGGGCTTGAGTGGATGGGAGGGATCATCCCTATCTTTGGTACAGCAAACTACGCACAGAAGTTCCAGGGCAGAGTCACGATTACCGCGGACGAATCCACGAGCACAGCCTACATGGAGCTGAGCAGCCTGAGATCTGAGGACACGGCCGTGTATTACTGTGCGAGTTTCCCTAATTGTAGTAGTACCAGCTGCTACTACTACTACTACATGGACGTCTGGGGCAAAGGGACCACGGTCACCGTCTCCTCA	IGHV1-69*01	IGHD2-2*01	IGHJ6*03	0.00696864	19	GGGAGTGCATCCGCCCCAACACCTTTTCCCCCTCGTCTCCTGTGAGAATTCCACCTCTGGGGCACACG	M	lambda	L710999	CAGTCTGCCCTGACTCAGCCTGCCTCCGTGTCTGGGTCTCCTGGACAGTCGATCACCATCTCCTGCACTGGAACCAGCAGTGACGTTGGTGGTTATAACTATGTCTCCTGGTACCAACAACACCCAGGCAAAGCCCCCAAACTCATGATTTATGATGTCAGTAATCGGCCCTCAGGGGTTTCTAATCGCTTCTCTGGCTCCAAGTCTGGCAACACGGCCTCCCTGACCATCTCTGGGCTCCAGGCTGAGGACGAGGCTGATTATTACTGCAGCTCATATACAAGCAGCAGCACCCGTGATGTGGTATTCGGCGGAGGGACCAAGCTGACCGTCCTAG	CAGTCTGCCCTGACTCAGCCTGCCTCCGTGTCTGGGTCTCCTGGACAGTCGATCACCATCTCCTGCACTGGAACCAGCAGTGACGTTGGTGGTTATAACTATGTCTCCTGGTACCAACAACACCCAGGCAAAGCCCCCAAACTCATGATTTATGATGTCAGTAATCGGCCCTCAGGGGTTTCTAATCGCTTCTCTGGCTCCAAGTCTGGCAACACGGCCTCCCTGACCATCTCTGGGCTCCAGGCTGAGGACGAGGCTGATTATTACTGCAGCTCATATACAAGCAGCAGCACCCGTGATGTGGTATTCGGCGGAGGGACCAAGCTGACCGTCCTAG	IGLV2-14*01	IGLJ2*01	0.0222222	12	17670	341	81.9	14461	329	334	29097	1884	903	11446	697	564
LP030	CA151	403	3366	164	51.4	10.3	-74.5	2405	14.1	55.2	986	430	2755	H711413	CAGGTGCAGCTGCAGGAGTCGGGCCCCAGGACTGGTGAAGCCTTCGGAGACCCTGTCCCTCACCTGCACTGTCTCTGGTGGCTCCGTCAGCAGTGGTAGTTACTACTGGAGCTGGATCCGGCAGCCCCCAGGGAAGGGACTGGAGTGGATTGGGTATATCTATTACAGTGGGAGCACCAACTACAACCCCTCCCTCAAGAGTCGAGTCACCATATCAGTAGACACGTCCAAGAACCAGTTCTCCCTGAAGCTGAGCTCTGTGACCGCTGCGGACACGGCCGTGTATTACTGTGCGAGTTTCACGCGTATGTCCCCGTATGCTTTTGATATCTGGGGCCAAGGGACAATGGTCACCGTCTCTTCAG	CAGGTGCAGCTGCAGGAGTCGGGCCCAGGACTGGTGAAGCCTTCGGAGACCCTGTCCCTCACCTGCACTGTCTCTGGTGGCTCCGTCAGCAGTGGTAGTTACTACTGGAGCTGGATCCGGCAGCCCCCAGGGAAGGGACTGGAGTGGATTGGGTATATCTATTACAGTGGGAGCACCAACTACAACCCCTCCCTCAAGAGTCGAGTCACCATATCAGTAGACACGTCCAAGAACCAGTTCTCCCTGAAGCTGAGCTCTGTGACCGCTGCGGACACGGCCGTGTATTACTGTGCGAGTTTCACGCGTATGTCCCCGTATGCTTTTGATATCTGGGGCCAAGGGACAATGGTCACCGTCTCTTCAG	IGHV4-61*01	IGHD3-16*02	IGHJ3*02	0.0103093	13	GGACTGCATCCGCCCCAGACCTTTTCCCCCTCGTCTCCTGTGACAATTCCACCTCTGGG	M	kappa	K711157	GACATCCAGATGACCCAGTCTCCTTCCACCCTGTCTGCATCTGTAGGAGACAGAGTCACCATCACTTGCCGGGCCAGTCAGAGTATTAGTAGCTGGTTGGCCTGGTATCAGCAGAAACCAGGGAAAGCCCCTAAGCTCCTGATCTATGATGCCTCCAGTTTGGAAAGTGGGGTCCCATCAAGGTTCAGCGGCAGTGGATCTGGGACAGAATTCACTCTCACCATCAGCAGCCTGCAGCCTGATGATTTTGCAACTTATTACTGCCAACAGTATAATAGTTATCCGTGGACGTTCGGCCAAGGGACCAAGGTGGAAATCAAAC	GACATCCAGATGACCCAGTCTCCTTCCACCCTGTCTGCATCTGTAGGAGACAGAGTCACCATCACTTGCCGGGCCAGTCAGAGTATTAGTAGCTGGTTGGCCTGGTATCAGCAGAAACCAGGGAAAGCCCCTAAGCTCCTGATCTATGATGCCTCCAGTTTGGAAAGTGGGGTCCCATCAAGGTTCAGCGGCAGTGGATCTGGGACAGAATTCACTCTCACCATCAGCAGCCTGCAGCCTGATGATTTTGCAACTTATTACTGCCAACAGTATAATAGTTATCCGTGGACGTTCGGCCAAGGGACCAAGGTGGAAATCAAAC	IGKV1-5*01	IGKJ1*01	0.00757576	9	8907	464	354	4371	442	144	13957	955	787	3144	492	382
LP030	CA152	440	457	499	-7.7	7.7	68.1	9322	34.7	55.2	2963	445	9301	H711414	CAGGTGCAGCTGGTGCAGTCTGGGGCTGAGGTGAAGAAGCCTGGGTCCTCGGTGAAGGTCTCCTGCAAGGCTTCTGGAGGCACCTTCAGCAGCTATGCTATCAGCTGGGTGCGACAGGCCCCTGGACAAGGGCTTGAGTGGATGGGAGGGATCATCCCTATCTTTGGTACAGCAAACTACGCACAGAAGTTCCAGGGCAGAGTCACGATTACCGCGGACGAATCCACGAGCACAGCCTACATGGAGCTGAGCAGCCTGAGATCTGAGGACACGGCCGTGTATTACTGTGCGAGAGGACAGTGGTCCCCGGGGGGCTACGGTATGGACGTCTGGGGCCAAGGGACCACGGTCACCGTCTCCTCA	CAGGTGCAGCTGGTGCAGTCTGGGGCTGAGGTGAAGAAGCCTGGGTCCTCGGTGAAGGTCTCCTGCAAGGCTTCTGGAGGCACCTTCAGCAGCTATGCTATCAGCTGGGTGCGACAGGCCCCTGGACAAGGGCTTGAGTGGATGGGAGGGATCATCCCTATCTTTGGTACAGCAAACTACGCACAGAAGTTCCAGGGCAGAGTCACGATTACCGCGGACGAATCCACGAGCACAGCCTACATGGAGCTGAGCAGCCTGAGATCTGAGGACACGGCCGTGTATTACTGTGCGAGAGGACAGTGGTCCCCGGGGGGCTACGGTATGGACGTCTGGGGCCAAGGGACCACGGTCACCGTCTCCTCA	IGHV1-69*01	IGHD6-25*01	IGHJ6*02	0.00696864	14	GGGACTGCATCCGCCCCAACCCTTTTCCCCCTCGTCTCCTGTGACAATTCCACCCCTGGGCCAAGCAAGCGGCCAAAA	M	kappa	K711158	GATATTGTGATGACTCAGTCTCCACTCTCCCTGCCCGTCACCCCTGGAGAGCCGGCCTCCATCTCCTGCAGGTCTAGTCAGAGCCTCCTGCATAGTAATGGATACAACTATTTGGATTGGTACCTGCAGAAGCCAGGGCAGTCTCCACAGCTCCTGATCTATTTGGGTTCTAATCGGGCCTCCGGGGTCCCTGACAGGTTCAGTGGCAGTGGATCAGGCACAGATTTTACACTGAAAATCAGCAGAGTGGAGGCTGAGGATGTTGGGGTTTATTACTGCATGCAAGCTCTACAAACTCCTCGGACTTTTGGCCAGGGGACCAAGCTGGAGATCAAAC	GATATTGTGATGACTCAGTCTCCACTCTCCCTGCCCGTCACCCCTGGAGAGCCGGCCTCCATCTCCTGCAGGTCTAGTCAGAGCCTCCTGCATAGTAATGGATACAACTATTTGGATTGGTACCTGCAGAAGCCAGGGCAGTCTCCACAGCTCCTGATCTATTTGGGTTCTAATCGGGCCTCCGGGGTCCCTGACAGGTTCAGTGGCAGTGGATCAGGCACAGATTTTACACTGAAAATCAGCAGAGTGGAGGCTGAGGATGTTGGGGTTTATTACTGCATGCAAGCTCTACAAACTCCTCGGACTTTTGGCCAGGGGACCAAGCTGGAGATCAAAC	IGKV2-28*01	IGKJ2*01	0.0107527	9	14880	568	386	9743	744	179	27143	1005	1039	20676	956	1125
LP030	CA153	1040	564	273	-34.7	35.9	12.8	3107	35.9	-48.8	1266	302	9513	H711419	GAGGTGCAGCTGGTGGAGTCTGGGGGAGGCCTGGTCAAGCCTGGGGGGTCCCTGAGACTCTCCTGTGCAGCCTCTGGATTCACCTTCAGTAGCTATAGCATGAACTGGGTCCGCCAGGCTCCAGGGAAGGGGCTGGAGTGGGTCTCATCCATTAGTAGTAGTAGTAGTTACATATACTACGCAGACTCAGTGAAGGGCCGATTCACCATCTCCAGAGACAACGCCAAGAACTCACTGTATCTGCAAATGAACAGCCTGAGAGCCGAGGACACGGCTGTGTATTACTGTGCGAGACTGACTTACTACTACTACATGGACGTCTGGGGCAAAGGGACCACGGTCACCGTCTCCTCA	GAGGTGCAGCTGGTGGAGTCTGGGGGAGGCCTGGTCAAGCCTGGGGGGTCCCTGAGACTCTCCTGTGCAGCCTCTGGATTCACCTTCAGTAGCTATAGCATGAACTGGGTCCGCCAGGCTCCAGGGAAGGGGCTGGAGTGGGTCTCATCCATTAGTAGTAGTAGTAGTTACATATACTACGCAGACTCAGTGAAGGGCCGATTCACCATCTCCAGAGACAACGCCAAGAACTCACTGTATCTGCAAATGAACAGCCTGAGAGCCGAGGACACGGCTGTGTATTACTGTGCGAGACTGACTTACTACTACTACATGGACGTCTGGGGCAAAGGGACCACGGTCACCGTCTCCTCA	IGHV3-21*01	IGHD4-17*01	IGHJ6*03	0.0104167	11	GGGACTGCATCCGCCCCAGACCTTTTCCCCCTCGTCTCCTGTGACAAATCCACCTCTGGGGCCAGCGCGGGGCCAAGAAGTGG	M	kappa	K711162	GACATCCAGATGACCCAGTCTCCTTCCACCCTGTCTGCATCTGTAGGAGACAGAGTCACCATCACTTGCCGGGCCAGTCAGAGTATTAGTAGCTGGTTGGCCTGGTATCAGCAGAAACCAGGGAAAGCCCCTAAGCTCCTGATCTATGATGCCTCCAGTTTGGAAAGTGGGGTCCCATCAAGGTTCAGCGGCAGTGGATCTGGGACAGAATTCACTCTCACCATCAGCAGCCTGCAGCCTGATGATTTTGCAACTTATTACTGCCAACAGTATAATAGTTATTCATCGTGGACGTTCGGCCAAGGGACCAAGGTGGAAATCAAAC	GACATCCAGATGACCCAGTCTCCTTCCACCCTGTCTGCATCTGTAGGAGACAGAGTCACCATCACTTGCCGGGCCAGTCAGAGTATTAGTAGCTGGTTGGCCTGGTATCAGCAGAAACCAGGGAAAGCCCCTAAGCTCCTGATCTATGATGCCTCCAGTTTGGAAAGTGGGGTCCCATCAAGGTTCAGCGGCAGTGGATCTGGGACAGAATTCACTCTCACCATCAGCAGCCTGCAGCCTGATGATTTTGCAACTTATTACTGCCAACAGTATAATAGTTATTCATCGTGGACGTTCGGCCAAGGGACCAAGGTGGAAATCAAAC	IGKV1-5*01	IGKJ1*01	0.00757576	10	8110	385	242	7369	584	92.9	12625	1049	510	11381	326	391
LP030	CA154	3902	824	423	-56.5	-55.2	59.1	9074	52.6	-75.8	3427	567	15967	H711429	GAGGTGCAGCTGGTGGAGTCTGGGGGAGGCTTGGTACAGCCTGGGGGGTCCCTGAGACTCTCCTGTGCAGCCTCTGGATTCACCTTTAGCAGCTATGCCATGAGCTGGGTCCGCCAGGCTCCAGGGAAGGGGCTGGAGTGGGTCTCAGCTATTAGTGGTAGTGGTGGTAGCACATACTACGCAGACTCCGTGAAGGGCCGGTTCACCATCTCCAGAGACAATTCCAAGAACACGCTGTATCTGCAAATGAACAGCCTGAGAGCCGAGGACACGGCCGTATATTACTGTGCGAAAGTCAGGGATTACCAGCTCCCTGATGCTTTTGATGTCTGGGGCCAAGGGACAATGGTCACCGTCTCTTCAG	GAGGTGCAGCTGGTGGAGTCTGGGGGAGGCTTGGTACAGCCTGGGGGGTCCCTGAGACTCTCCTGTGCAGCCTCTGGATTCACCTTTAGCAGCTATGCCATGAGCTGGGTCCGCCAGGCTCCAGGGAAGGGGCTGGAGTGGGTCTCAGCTATTAGTGGTAGTGGTGGTAGCACATACTACGCAGACTCCGTGAAGGGCCGGTTCACCATCTCCAGAGACAATTCCAAGAACACGCTGTATCTGCAAATGAACAGCCTGAGAGCCGAGGACACGGCCGTATATTACTGTGCGAAAGTCAGGGATTACCAGCTCCCTGATGCTTTTGATGTCTGGGGCCAAGGGACAATGGTCACCGTCTCTTCAG	IGHV3-23*04	IGHD6-6*01	IGHJ3*01	0.00347222	14	GGAGTGCATCCGCCCCAACCCTTTTCCCCCTCGTCTCCTGTGACAATTCCACCTCTGGGCCAAGGACGCGGCCAAAAAGTCTGGGGGCACGGCCGGCCCCAAAA	M	kappa	K711171	GCCATCCGGATGACCCAGTCTCCATCCTCATTCTCTGCATCTACAGGAGACAGAGTCACCATCACTTGTCGGGCGAGTCAGGGTATTAGCAGTTATTTAGCCTGGTATCAGCAAAAACCAGGGAAAGCCCCTAAGCTCCTGATCTATGCTGCATCCACTTTGCAAAGTGGGGTCCCATCAAGGTTCAGCGGCAGTGGATCTGGGACAGATTTCACTCTCACCATCAGCTGCCTGCAGTCTGAAGATTTTGCAACTTATTACTGTCAACAGTATTATAGTTACGCGCTCACTTTCGGCGGAGGGACCAAGGTGGAGATCAAAC	GCCATCCGGATGACCCAGTCTCCATCCTCATTCTCTGCATCTACAGGAGACAGAGTCACCATCACTTGTCGGGCGAGTCAGGGTATTAGCAGTTATTTAGCCTGGTATCAGCAAAAACCAGGGAAAGCCCCTAAGCTCCTGATCTATGCTGCATCCACTTTGCAAAGTGGGGTCCCATCAAGGTTCAGCGGCAGTGGATCTGGGACAGATTTCACTCTCACCATCAGCTGCCTGCAGTCTGAAGATTTTGCAACTTATTACTGTCAACAGTATTATAGTTACGCGCTCACTTTCGGCGGAGGGACCAAGGTGGAGATCAAAC	IGKV1-8*01	IGKJ4*01	0.00393701	9	13899	535	472	13667	522	232	33303	1960	1371	18646	697	615
LP030	CA155	903	2951	340	-20.5	75.8	-18	2189	11.6	-5.13	702	73.2	5762	H711438	CAGGTGCAGCTGGTGGAGTCTGGGGGAGGCTTGGTCAAGCCTGGAGGGTCCCTGAGACTCTCCTGTGCAGCCTCTGGATTCACCTTCAGTGACTACTACATGAGCTGGATCCGCCAGGCTCCAGGGAAGGGGCTGGAGTGGGTTTCATACATTAGTAGTAGTAGTAGTTACACAAACTACGCAGACTCTGTGAAGGGCCGATTCACCATCTCCAGAGACAACGCCAAGAACTCACTGTATCTGCAAATGAACAGCCTGAGAGCCGAGGACACGGCCGTGTATTACTGTGCGAGAGGTGGTATTTACTACTACTACTACATGGACGTCTGGGGCAAAGGGACCACGGTCACCGTCTCCTCA	CAGGTGCAGCTGGTGGAGTCTGGGGGAGGCTTGGTCAAGCCTGGAGGGTCCCTGAGACTCTCCTGTGCAGCCTCTGGATTCACCTTCAGTGACTACTACATGAGCTGGATCCGCCAGGCTCCAGGGAAGGGGCTGGAGTGGGTTTCATACATTAGTAGTAGTAGTAGTTACACAAACTACGCAGACTCTGTGAAGGGCCGATTCACCATCTCCAGAGACAACGCCAAGAACTCACTGTATCTGCAAATGAACAGCCTGAGAGCCGAGGACACGGCCGTGTATTACTGTGCGAGAGGTGGTATTTACTACTACTACTACATGGACGTCTGGGGCAAAGGGACCACGGTCACCGTCTCCTCA	IGHV3-11*05	IGHD3-16*02	IGHJ6*03	0.010453	13	GGGACCGCCTCCGCCCCAGACCTTTTCCCCCTCGTCTCCTGTGACAAATCCACCTCTGGGGCCCGGGCCGGCCCAAA	M	kappa	K711178	GAAATTGTGTTGACGCAGTCTCCAGGCACCCTGTCTTTGTCTCCAGGGGAAAGAGCCACCCTCTCCTGCAGGGCCAGTCAGAGTGTTAGCAGCAGCTACTTAGCCTGGTACCAGCAGAAACCTGGCCAGGCTCCCAGGCTCCTCATCTATGGTGCATCCAGCAGGGCCACTGGCATCCCAGACAGGTTCAGTGGCAGTGGGTCTGGGACAGACTTCACTCTCACCATCAGCAGACTGGAGCCTGAAGATTTTGCAGTGTATTACTGTCAGCAGTATGGTAGCTCACCGCTCACTTTCGGCGGAGGGACCAAGGTGGAGATCAAAC	GAAATTGTGTTGACGCAGTCTCCAGGCACCCTGTCTTTGTCTCCAGGGGAAAGAGCCACCCTCTCCTGCAGGGCCAGTCAGAGTGTTAGCAGCAGCTACTTAGCCTGGTACCAGCAGAAACCTGGCCAGGCTCCCAGGCTCCTCATCTATGGTGCATCCAGCAGGGCCACTGGCATCCCAGACAGGTTCAGTGGCAGTGGGTCTGGGACAGACTTCACTCTCACCATCAGCAGACTGGAGCCTGAAGATTTTGCAGTGTATTACTGTCAGCAGTATGGTAGCTCACCGCTCACTTTCGGCGGAGGGACCAAGGTGGAGATCAAAC	IGKV3-20*01	IGKJ4*01	0.00374532	9	8208	459	381	5415	257	179	10012	761	593	6605	622	432
LP030	CA156	2755	1049	512	20.5	135	-21.8	3716	61.6	47.5	1285	1705	22716	H711439	GAGGTGCAGCTGGTGGAGTCTGGGGGAGGCCTGGTCAAGCCTGGGGGGTCCCTGAGACTCTCCTGTGCAGCCTCTGGATTCACCTTCAGTAGCTATAGCATGAACTGGGTCCGCCAGGCTCCAGGGAAGGGGCTGGAGTGGGTCTCATCCATTAGTAGTAGTAGTAGTTACATATACTACGCAGACTCAGTGAAGGGCCGATTCACCATCTCCAGAGACAACGCCAAGAACTCACTGTATCTGCAAATGAACAGCCTGAGAGCCGAGGACACGGCTGTGTATTACTGTGCGAGAGATTTTTCGGGGGATTTTTGGAGTGGTTATGACTACTGGGGCCAGGGAACCCTGGTCACCGTCTCCTCAG	GAGGTGCAGCTGGTGGAGTCTGGGGGAGGCCTGGTCAAGCCTGGGGGGTCCCTGAGACTCTCCTGTGCAGCCTCTGGATTCACCTTCAGTAGCTATAGCATGAACTGGGTCCGCCAGGCTCCAGGGAAGGGGCTGGAGTGGGTCTCATCCATTAGTAGTAGTAGTAGTTACATATACTACGCAGACTCAGTGAAGGGCCGATTCACCATCTCCAGAGACAACGCCAAGAACTCACTGTATCTGCAAATGAACAGCCTGAGAGCCGAGGACACGGCTGTGTATTACTGTGCGAGAGATTTTTCGGGGGATTTTTGGAGTGGTTATGACTACTGGGGCCAGGGAACCCTGGTCACCGTCTCCTCAG	IGHV3-21*01	No D	IGHJ4*02	0.00347222	14	GGAGTGCATCCGCCCCAAACCTTTTCCCCCTCGTCTCCTGTGACAATTCCACCTCTGGGG	M	kappa	K711179	GAAATTGTGTTGACACAGTCTCCAGCCACCCTGTCTTTGTCTCCAGGGGAAAGAGCCACCCTCTCCTGCAGGGCCAGTCAGAGTGTTAGCAGCTACTTAGCCTGGTACCAACAGAAACCTGGCCAGGCTCCCAGGCTCCTCATCTATGATGCATCCAACAGGGCCACTGGCATCCCAGCCAGGTTCAGTGGCAGTGGGTCTGGGACAGACTTCACTCTCACCATCAGCAGCCTAGAGCCTGAAGATTTTGCAGTTTATTACTGTCAGCAGCGTAGCAACTGGCCTCCGTGGACGTTCGGCCAAGGGACCAAGGTGGAAATCAAAC	GAAATTGTGTTGACACAGTCTCCAGCCACCCTGTCTTTGTCTCCAGGGGAAAGAGCCACCCTCTCCTGCAGGGCCAGTCAGAGTGTTAGCAGCTACTTAGCCTGGTACCAACAGAAACCTGGCCAGGCTCCCAGGCTCCTCATCTATGATGCATCCAACAGGGCCACTGGCATCCCAGCCAGGTTCAGTGGCAGTGGGTCTGGGACAGACTTCACTCTCACCATCAGCAGCCTAGAGCCTGAAGATTTTGCAGTTTATTACTGTCAGCAGCGTAGCAACTGGCCTCCGTGGACGTTCGGCCAAGGGACCAAGGTGGAAATCAAAC	IGKV3-11*01	IGKJ1*01	0.00396825	10	6390	421	265	3492	333	122	6625	727	539	3874	495	392
LP030	CA157	1846	4672	10.3	21.8	192	-91.2	1689	2337	-97.7	23482	3808	7018	H711445	GAGGTGCAGCTGGTGGAGTCTGGGGGAGGCTTGGTACAGCCTGGAGGGTCCCTGAGACTCTCCTGTGCAGCCTCTGGATTCACCTTCAGTAGTTATGAAATGAACTGGGTCCGCCAGGCTCCAGGGAAGGGGCTGGAGTGGGTTTCATACATTAGTAGTAGTGGTAGTACCATATACTACGCAGACTCTGTGAAGGGCCGATTCACCATCTCCAGAGACAACGCCAAGAACTCACTGTATCTGCAAATGAACAGCCTGAGAGCCGAGGACACGGCTGTTTATTACTGTGCGAGAGGGTATTGTAGTAGTACCAGCTGCCCTTTTGACTACTGGGGCCAGGGAACCCTGGTCACCGTCTCCTCAG	GAGGTGCAGCTGGTGGAGTCTGGGGGAGGCTTGGTACAGCCTGGAGGGTCCCTGAGACTCTCCTGTGCAGCCTCTGGATTCACCTTCAGTAGTTATGAAATGAACTGGGTCCGCCAGGCTCCAGGGAAGGGGCTGGAGTGGGTTTCATACATTAGTAGTAGTGGTAGTACCATATACTACGCAGACTCTGTGAAGGGCCGATTCACCATCTCCAGAGACAACGCCAAGAACTCACTGTATCTGCAAATGAACAGCCTGAGAGCCGAGGACACGGCTGTTTATTACTGTGCGAGAGGGTATTGTAGTAGTACCAGCTGCCCTTTTGACTACTGGGGCCAGGGAACCCTGGTCACCGTCTCCTCAG	IGHV3-48*03	IGHD2-2*03	IGHJ4*02	0.00696864	14	GGAGTGCATCCGCCCCAACCCTTTTCCCCCTCGTCTCCTGTGACAATTCCACCTCTGGG	M	kappa	K711185	GACATCGTGATGACCCAGTCTCCAGACTCCCTGGCTGTGTCTCTGGGCGAGAGGGCCACCATCAACTGCAAGTCCAGCCAGAGTGTTTTATACAGCTCCAACAATAAGAACTACTTAGCTTGGTACCAGCAGAAACCAGGACAGCCTCCTAAGCTGCTCATTTACTGGGCATCTACCCGGGAATCCGGGGTCCCTGACCGATTCAGTGGCAGCGGGTCTGGGACAGATTTCACTCTCACCATCAGCAGCCTGCAGGCTGAAGATGTGGCAGTTTATTACTGTCAGCAATATTATAGTACTCCTCCGGAATTCACTTTCGGCCCTGGGACCAAAGTGGATATCAAAC	GACATCGTGATGACCCAGTCTCCAGACTCCCTGGCTGTGTCTCTGGGCGAGAGGGCCACCATCAACTGCAAGTCCAGCCAGAGTGTTTTATACAGCTCCAACAATAAGAACTACTTAGCTTGGTACCAGCAGAAACCAGGACAGCCTCCTAAGCTGCTCATTTACTGGGCATCTACCCGGGAATCCGGGGTCCCTGACCGATTCAGTGGCAGCGGGTCTGGGACAGATTTCACTCTCACCATCAGCAGCCTGCAGGCTGAAGATGTGGCAGTTTATTACTGTCAGCAATATTATAGTACTCCTCCGGAATTCACTTTCGGCCCTGGGACCAAAGTGGATATCAAAC	IGKV4-1*01	IGKJ3*01	0.0037037	11	19975	506	197	11185	825	252	55262	2260	1448	45162	1534	1051
LP030	CA158	2578	1174	248	-34.7	35.9	-14.1	1579	-5.13	23.1	547	313	9817	H711451	GAGGTGCAGCTGGTGGAGTCTGGGGGAGGCCTGGTCAAGCCTGGGGGGTCCCTGAGACTCTCCTGTGCAGCCTCTGGATTCACCTTCAGTAGCTATAGCATGAACTGGGTCCGCCAGGCTCCAGGGAAGGGGCTGGAGTGGGTCTCATCCATTAGTAGTAGTAGTAGTTACATATACTACGCAGACTCAGTGAAGGGCCGATTCACCATCTCCAGAGACAACGCCAAGAACTCACTGTATCTGCAAATGAACAGCCTGAGAGCCGAGGACACGGCTGTGTATTACTGTGCGAGAATGTACCAGCTGGCCGCCATTGACTACTGGGGCCAGGGAACCCTGGTCACCGTCTCCTCAG	GAGGTGCAGCTGGTGGAGTCTGGGGGAGGCCTGGTCAAGCCTGGGGGGTCCCTGAGACTCTCCTGTGCAGCCTCTGGATTCACCTTCAGTAGCTATAGCATGAACTGGGTCCGCCAGGCTCCAGGGAAGGGGCTGGAGTGGGTCTCATCCATTAGTAGTAGTAGTAGTTACATATACTACGCAGACTCAGTGAAGGGCCGATTCACCATCTCCAGAGACAACGCCAAGAACTCACTGTATCTGCAAATGAACAGCCTGAGAGCCGAGGACACGGCTGTGTATTACTGTGCGAGAATGTACCAGCTGGCCGCCATTGACTACTGGGGCCAGGGAACCCTGGTCACCGTCTCCTCAG	IGHV3-21*01	IGHD6-6*01	IGHJ4*02	0.00696864	11	GGAGTGCATCCGCCCCAACCCTTTTCCCCCTCGTCTCCTGTGACAATTCCACCTCTGG	M	kappa	K711191	GACATCCAGATGACCCAGTCTCCTTCCACCCTGTCTGCATCTGTAGGAGACAGAGTCACCATCACTTGCCGGGCCAGTCAGAGTATTAGTAGCTGGTTGGCCTGGTATCAGCAGAAACCAGGGAAAGCCCCTAAGCTCCTGATCTATGATGCCTCCAGTTTGGAAAGTGGGGTCCCATCAAGGTTCAGCGGCAGTGGATCTGGGACAGAATTCACTCTCACCATCAGCAGCCTGCAGCCTGATGATTTTGCAACTTATTACTGCCAACAGTATAATAGTTACCCATTCACTTTCGGCCCTGGGACCAAAGTGGATATCAAAC	GACATCCAGATGACCCAGTCTCCTTCCACCCTGTCTGCATCTGTAGGAGACAGAGTCACCATCACTTGCCGGGCCAGTCAGAGTATTAGTAGCTGGTTGGCCTGGTATCAGCAGAAACCAGGGAAAGCCCCTAAGCTCCTGATCTATGATGCCTCCAGTTTGGAAAGTGGGGTCCCATCAAGGTTCAGCGGCAGTGGATCTGGGACAGAATTCACTCTCACCATCAGCAGCCTGCAGCCTGATGATTTTGCAACTTATTACTGCCAACAGTATAATAGTTACCCATTCACTTTCGGCCCTGGGACCAAAGTGGATATCAAAC	IGKV1-5*01	IGKJ3*01	0.0151515	9	3749	295	189	2405	330	140	4590	646	483	2318	411	432
LP030	CA159	1552	9929	25.7	-38.5	-200	215	4108	886	65.5	4811	347	13956	H711456	CAGGTGCAGCTGGTGCAGTCTGGGGCTGAGGTGAAGAAGCCTGGGTCCTCGGTGAAGGTCTCCTGCAAGGCTTCTGGAGGCACCTTCAGCAGCTATGCTATCAGCTGGGTGCGACAGGCCCCTGGACAAGGGCTTGAGTGGATGGGAGGGATCATCCCTATCTTTGGTACAGCAAACTACGCACAGAAGTTCCAGGGCAGAGTCACGATTACCGCGGACGAATCCACGAGCACAGCCTACATGGAGCTGAGCAGCCTGAGATCTGAGGACACGGCCGTGTATTACTGTGCGAGAGCTAGTTACTACTACTACTACATGGACGTCTGGGGCAAAGGGACCACGGTCACCGTCTCCTCA	CAGGTGCAGCTGGTGCAGTCTGGGGCTGAGGTGAAGAAGCCTGGGTCCTCGGTGAAGGTCTCCTGCAAGGCTTCTGGAGGCACCTTCAGCAGCTATGCTATCAGCTGGGTGCGACAGGCCCCTGGACAAGGGCTTGAGTGGATGGGAGGGATCATCCCTATCTTTGGTACAGCAAACTACGCACAGAAGTTCCAGGGCAGAGTCACGATTACCGCGGACGAATCCACGAGCACAGCCTACATGGAGCTGAGCAGCCTGAGATCTGAGGACACGGCCGTGTATTACTGTGCGAGAGCTAGTTACTACTACTACTACATGGACGTCTGGGGCAAAGGGACCACGGTCACCGTCTCCTCA	IGHV1-69*01	IGHD2-21*02	IGHJ6*03	0.00696864	12	GGGACCGCCTCCGCCCCAAACCTTTTCCCCCTCGTCTCCTGTGACAAATCCACCTCTGGGGCCAGGGGGCGGCCCAAAAAAG	M	lambda	L711018	CAGTCTGTGCTGACTCAGCCACCCTCAGCGTCTGGGACCCCCGGGCAGAGGGTCACCATCTCTTGTTCTGGAAGCAGCTCCAACATCGGAAGCAATACTGTAAACTGGTACCAGCAGCTCCCAGGAACGGCCCCCAAACTCCTCATCTATGGTAATGATAAGCGGCCCTCAGGGGTCCCTGACCGATTCTCTGGCTCCAAGTCTGGCACCTCAGCCTCCCTGGCCATCAGTGGGCTCCAGTCTGAGGATGAGGCTGATTATTACTGTGCAGCATGGGATGACAGTGTGAATGGGGTGTTCGGCGGAGGGACCAAGCTGACCGTCCTAG	CAGTCTGTGCTGACTCAGCCACCCTCAGCGTCTGGGACCCCCGGGCAGAGGGTCACCATCTCTTGTTCTGGAAGCAGCTCCAACATCGGAAGCAATACTGTAAACTGGTACCAGCAGCTCCCAGGAACGGCCCCCAAACTCCTCATCTATGGTAATGATAAGCGGCCCTCAGGGGTCCCTGACCGATTCTCTGGCTCCAAGTCTGGCACCTCAGCCTCCCTGGCCATCAGTGGGCTCCAGTCTGAGGATGAGGCTGATTATTACTGTGCAGCATGGGATGACAGTGTGAATGGGGTGTTCGGCGGAGGGACCAAGCTGACCGTCCTAG	IGLV1-44*01	IGLJ3*02	0.0299625	10	14024	662	73.3	14383	727	433	36260	1547	1317	19506	1017	766
LP030	CA160	2177	1853	387	38.5	71.9	-7.7	2442	43.6	381	-248	2056	4903	H711467	GAGGTGCAGCTGGTGGAGTCTGGGGGAGGCTTGGTACAGCCTGGGGGGTCCCTGAGACTCTCCTGTGCAGCCTCTGGATTCACCTTTAGCAGCTATGCCATGAGCTGGGTCCGCCAGGCTCCAGGGAAGGGGCTGGAGTGGGTCTCAGGTATTAGTGGTAGTGGTGGTAGCACATACAACGCAGACTCCGTGAAGGGCCGGTTCACCATCTCCAGAGACAATTCCAAGAACACGCTGTATCTGCAAATGAACAGCCTGAGAGCCGAGGACACGGCCGTATATTACTGTGCGAAAGGGTCAGACATCCTTGACTACTGGGGCCAGGGAACCCTGGTCACCGTCTCCTCAG	GAGGTGCAGCTGGTGGAGTCTGGGGGAGGCTTGGTACAGCCTGGGGGGTCCCTGAGACTCTCCTGTGCAGCCTCTGGATTCACCTTTAGCAGCTATGCCATGAGCTGGGTCCGCCAGGCTCCAGGGAAGGGGCTGGAGTGGGTCTCAGGTATTAGTGGTAGTGGTGGTAGCACATACAACGCAGACTCCGTGAAGGGCCGGTTCACCATCTCCAGAGACAATTCCAAGAACACGCTGTATCTGCAAATGAACAGCCTGAGAGCCGAGGACACGGCCGTATATTACTGTGCGAAAGGGTCAGACATCCTTGACTACTGGGGCCAGGGAACCCTGGTCACCGTCTCCTCAG	IGHV3-23*04	IGHD4-17*01	IGHJ4*02	0.0139373	9	GGAGTGCATCCGCCCCAACCCTTTTCCCCCTCGTCTCCTGTGACAATTCCACCTCTGGGGCCCAGAACGGCCC	M	kappa	K711203	GAAATTGTGTTGACACAGTCTCCAGCCACCCTGTCTTTGTCTCCAGGGGAAAGAGCCACCCTCTCCTGCAGGGCCAGTCAGAGTGTTAGCAGCTACTTAGCCTGGTACCAACAGAAACCTGGCCAGGCTCCCAGGCTCCTCATCTATGATGCATCCAACAGGGCCACTGGCATCCCAGCCAGGTTCAGTGGCAGTGGGTCTGGGACAGACTTCACTCTCACCATCAGCAGCCTAGAGCCTGAAGATTTTGCAGTTTATTACTGTCAGCAGCGTAGCAACTGGCCTCCGATCACCTTCGGCCAAGGGACACGACTGGAGATTAAAC	GAAATTGTGTTGACACAGTCTCCAGCCACCCTGTCTTTGTCTCCAGGGGAAAGAGCCACCCTCTCCTGCAGGGCCAGTCAGAGTGTTAGCAGCTACTTAGCCTGGTACCAACAGAAACCTGGCCAGGCTCCCAGGCTCCTCATCTATGATGCATCCAACAGGGCCACTGGCATCCCAGCCAGGTTCAGTGGCAGTGGGTCTGGGACAGACTTCACTCTCACCATCAGCAGCCTAGAGCCTGAAGATTTTGCAGTTTATTACTGTCAGCAGCGTAGCAACTGGCCTCCGATCACCTTCGGCCAAGGGACACGACTGGAGATTAAAC	IGKV3-11*01	IGKJ5*01	0.00396825	10	9672	366	289	7024	337	215	13298	1092	751	12938	790	657
LP059	CA161	343	4444	660	-23.1	64.2	-39.8	6703	97.7	2676	-207	5147	8467	H711475	CAGGTGCAGCTGGTGGAGTCTGGGGGAGGCGTGGTCCAGCCTGAGAGGTCCCTGAGACTCTCCTGTGCAGCCTCTGGATTCACCTTCAGTTCCTATGATATGCACTGGGTCCGCCAGGCTCCAGGCAAGGGGCTGGAGTGGGTGGCAATTATATCATATGGTGGCGCCAATAGATATTACGCAGACTCCGTGAAGGGCCGATTCACCATCTCCAGAGACAATTCGAAGAACACCCTGTATCTGCAGATGAACAGCCTAAAAACTGAGGACACGGCTGTTTATTACTGTGCGAGGCCTGATAAGTGGGAGCTGCCACCTGACTACTGGGGCCAGGGAACCCTGGTCACCGTCTCCTCAG	CAGGTGCAGCTGGTGGAGTCTGGGGGAGGCGTGGTCCAGCCTGAGAGGTCCCTGAGACTCTCCTGTGCAGCCTCTGGATTCACCTTCAGTTCCTATGATATGCACTGGGTCCGCCAGGCTCCAGGCAAGGGGCTGGAGTGGGTGGCAATTATATCATATGGTGGCGCCAATAGATATTACGCAGACTCCGTGAAGGGCCGATTCACCATCTCCAGAGACAATTCGAAGAACACCCTGTATCTGCAGATGAACAGCCTAAAAACTGAGGACACGGCTGTTTATTACTGTGCGAGGCCTGATAAGTGGGAGCTGCCACCTGACTACTGGGGCCAGGGAACCCTGGTCACCGTCTCCTCAG	IGHV3-30-3*01	IGHD1-26*01	IGHJ4*02	0.0662021	12	GGAGTGCATCCGCCCCAACCCTTTTCCCCCTCGTCTCCTGTGAGAATTCCACCTCTGGGGGCAAAGCGGCCCAAACTATAATGGGGGCATACACACCCCTGGGGGGGGCACCGGGCCAAAAAGA	M	kappa	K711211	GAAATTGTGTTGACGCAGTCTCCAGTCACCCTGTCTTTGTCTCCAGGGGAAAGAGCCACCCTCTCCTGCAGGGCCAGTCAGAGGATTAGCACCTACTACTTATGCTGGCAACAGAAAAATGCTGAGCATCCTCCGATACTCATCAATTATGCATCCTACAGGACCGCGGCTGTCATCCCAAAGATGTTCGGTGGTGGGGGTGGGACACAAATACTTTCTTCTCATCATCTCCCTACAGCAGCGATGAGGATTCAGTGTAATATTGTCATCAACATGATAGTTCACATTTATTCACTTTCGGCCATGGGACCAAACTGGATATCAAAC	GAAATTGTGTTGACGCAGTCTCCAGTCACCCTGTCTTTGTCTCCAGGGGAAAGAGCCACCCTCTCCTGCAGGGCCAGTCAGAGGATTAGCACCTACTACTTATGCTGGCAACAGAAAAATGCTGAGCATCCTCCGATACTCATCAATTATGCATCCTACAGGACCGCGGCTGTCATCCCAAAGATGTTCGGTGGTGGGGGTGGGACACAAATACTTTCTTCTCATCATCTCCCTACAGCAGCCTGATGAGGATTCAGTGTAATATTGTCATCAACATGATAGTTCACATTTATTCACTTTCGGCCATGGGACCAAACTGGATATCAAAC	IGKV3-20*01	IGKJ3*01	0.221402	10	13910	537	572	10494	666	232	17439	1501	703	13613	1115	588
LP059	CA162	2405	13796	208	47.5	-11.6	35.9	3339	-62.9	139	2739	978	15709	H711507	CAGGTGCAGCTGGTGGAGTCTGGGGGAGGCTTGGTCAAGCCTGGAGGGTCCCTGAGACTCTCCTGTGCAGCCTCTGGATTCACCTTCAGTGACTACTACATGAGCTGGATCCGCCAGGCTCCAGGGAAGGGGCTGGAGTGGGTTTCATACATTAGTAGTAGTAGTAGTTACACAAACTACGCAGACTCTGTGAAGGGCCGATTCACCATCTCCAGAGACAACGCCAAGAACTCACTGTATCTGCAAATGAACAGCCTGAGAGCCGAGGACACGGCTGTGTATTACTGTGCGAGAGGCCGCACTATGTTCAAGAATTACTATGATAGTAGTGGTTATTACGGCTACTTTGACTACTGGGGCCAGGGAACCCTGGTCACCGTCTCCTCAG	CAGGTGCAGCTGGTGGAGTCTGGGGGAGGCTTGGTCAAGCCTGGAGGGTCCCTGAGACTCTCCTGTGCAGCCTCTGGATTCACCTTCAGTGACTACTACATGAGCTGGATCCGCCAGGCTCCAGGGAAGGGGCTGGAGTGGGTTTCATACATTAGTAGTAGTAGTAGTTACACAAACTACGCAGACTCTGTGAAGGGCCGATTCACCATCTCCAGAGACAACGCCAAGAACTCACTGTATCTGCAAATGAACAGCCTGAGAGCCGAGGACACGGCTGTGTATTACTGTGCGAGAGGCCGCACTATGTTCAAGAATTACTATGATAGTAGTGGTTATTACGGCTACTTTGACTACTGGGGCCAGGGAACCCTGGTCACCGTCTCCTCAG	IGHV3-11*06	IGHD3-22*01	IGHJ4*02	0.010453	22	GGAGTGCATCCGCCCCAACCCTTTTCCCCCTCGTCTCCTGTGAGAATTCCACCTCTGGGGGCGAAGCGGCCCAGAAAAAG	M	kappa	K711243	GACATCCAGATGACCCAGTCTCCATCTTCTGTGTCTGCATCTGTAGGAGACAGAGTCACCATCACTTGTCGGGCGAGTCAGGGTATTAGCAGCTGGTTAGCCTGGTATCAGCAGAAACCAGGGAAAGCCCCTAAGCTCCTGATCTATGCTGCATCCAGTTTGCAAAGTGGGGTCCCATCAAGGTTCAGCGGCAGTGGATCTGGGACAGATTTCACTCTCACTATCAGCAGCCTGCAGCCTGAAGATTTTGCAACTTACTATTGTCAACAGGCTAACAGCCCTCTCACTTTCGGCGGAGGGACCAAGGTGGAGATCAAAC	GACATCCAGATGACCCAGTCTCCATCTTCTGTGTCTGCATCTGTAGGAGACAGAGTCACCATCACTTGTCGGGCGAGTCAGGGTATTAGCAGCTGGTTAGCCTGGTATCAGCAGAAACCAGGGAAAGCCCCTAAGCTCCTGATCTATGCTGCATCCAGTTTGCAAAGTGGGGTCCCATCAAGGTTCAGCGGCAGTGGATCTGGGACAGATTTCACTCTCACTATCAGCAGCCTGCAGCCTGAAGATTTTGCAACTTACTATTGTCAACAGGCTAACAGCCCTCTCACTTTCGGCGGAGGGACCAAGGTGGAGATCAAAC	IGKV1D-12*01	IGKJ4*01	0.00393701	8	9756	412	202	11379	615	251	19237	1420	859	17100	863	648
LP059	CA163	1310	9642	555	-111	279	-179	929	173	354	-509	3583	1624	H711518	CAGGTTCAGCTGGTGCAGTCTGGAGCTGCGGGCCTCAGTGAAGGTCTCCTGCAAGGCTTCTGGCAACACCTTTACCAGCTATGGTATCAGCTGGGTGCGACAGGCCCCTGGACAAGGGCTTGAGTGGATGGGATGGATCATCCCTTACAATGGTAACACAAACTATGCACAGAAGTTCCAGGGCAGAGTCACCATGACCACAGACACATCCACGAGCACAGCCTACATGGAGCTGAGGAGCCTGAGATCTGACGACACGGCCGTGTATTACTGTGCGAGAGATGGGGAGGTTGGTGCTTTTGACAACTACTACTACTACTGCGGCTACGGCGTCATCGTCACCACCGCCTCCACCACCACCGCCACCC	CAGGTTCAGCTGGTGCAGTCTGGAGCTGGGGCCTCAGTGAAGGTCTCCTGCAAGGCTTCTGGCAACACCTTTACCAGCTATGGTATCAGCTGGGTGCGACAGGCCCCTGGACAAGGGCTTGAGTGGATGGGATGGATCATCCCTTACAATGGTAACACAAACTATGCACAGAAGTTCCAGGGCAGAGTCACCATGACCACAGACACATCCACGAGCACAGCCTACATGGAGCTGAGGAGCCTGAGATCTGACGACACGGCCGTGTATTACTGTGCGAGAGATGGGGAGGTTGGTGCTTTTGACAACTACTACTACTACTGCGGCTACGGCGTCATCGTCACCACCGCCTCCACCACCACCGCCACCC	IGHV1-18*01	No D	IGHJ6*01	0.0257353	15	CCTCCCTCTTCTTCCTCATCATCACCTGTGACTCCACCGCCGCCGACGAGAATGACCAAAAAGCAGAACACAAGGCAACCCAGG	M	kappa	K711252	GAAATAGTGATGACGCAGTCTCCAGCCACCCTGTCTGTGTCTCCAGGGGAAAGAGCCACCCTCTCCTGCAGGGCCAGTCAGAGTGTTAGCAGCAACTTAGCCTGGTACCAGCAGAAACCTGGCCAGGCTCCCAGGCTCCTCATCTATGGTGCATCCACCAGGGCCACTGGTATCCCAGCCAGGTTCAGTGGCAGTGGGTCTGGGACAGAGTTCACTCTCACCATCAGCAGCCTGCAGTCTGAAGATTTTGCAGTTTATTACTGTCAGCAGTATAATAACTGGCCTCCTATGTACACTTTTGGCCAGGGGACCAAGCTGGAGATCAAAC	GAAATAGTGATGACGCAGTCTCCAGCCACCCTGTCTGTGTCTCCAGGGGAAAGAGCCACCCTCTCCTGCAGGGCCAGTCAGAGTGTTAGCAGCAACTTAGCCTGGTACCAGCAGAAACCTGGCCAGGCTCCCAGGCTCCTCATCTATGGTGCATCCACCAGGGCCACTGGTATCCCAGCCAGGTTCAGTGGCAGTGGGTCTGGGACAGAGTTCACTCTCACCATCAGCAGCCTGCAGTCTGAAGATTTTGCAGTTTATTACTGTCAGCAGTATAATAACTGGCCTCCTATGTACACTTTTGGCCAGGGGACCAAGCTGGAGATCAAAC	IGKV3-15*01	IGKJ2*01	0.0113636	11	24835	668	638	12061	369	260	22528	969	589	16474	915	718
LP059	CA164	2718	614	331	-21.8	77.1	-2.57	1791	6.42	2.57	710	660	11746	H711520	CAGGTGCAGCTGGTGGAGTCTGGGGGAGGCTTGGTCAAGCCTGGAGGGTCCCTGAGACTCTCCTGTGCAGCCTCTGGATTCACCTTCAGTGACTACTACATGAGCTGGATCCGCCAGGCTCCAGGGAAGGGGCTGGAGTGGGTTTCATACATTAGTAGTAGTAGTAGTTACACAAACTACGCAGACTCTGTGAAGGGCCGATTCACCATCTCCAGAGACAACGCCAAGAACTCACTGTATCTGCAAATGAACAGCCTGAGAGCCGAGGACACGGCTGTGTATTACTGTGCGAGAGTTGGTGTGGGAGCCACGTACTACTTTGACTACTGGGGCCAGGGAACCCTGGTCACCGTCTCCTCAG	CAGGTGCAGCTGGTGGAGTCTGGGGGAGGCTTGGTCAAGCCTGGAGGGTCCCTGAGACTCTCCTGTGCAGCCTCTGGATTCACCTTCAGTGACTACTACATGAGCTGGATCCGCCAGGCTCCAGGGAAGGGGCTGGAGTGGGTTTCATACATTAGTAGTAGTAGTAGTTACACAAACTACGCAGACTCTGTGAAGGGCCGATTCACCATCTCCAGAGACAACGCCAAGAACTCACTGTATCTGCAAATGAACAGCCTGAGAGCCGAGGACACGGCTGTGTATTACTGTGCGAGAGTTGGTGTGGGAGCCACGTACTACTTTGACTACTGGGGCCAGGGAACCCTGGTCACCGTCTCCTCAG	IGHV3-11*06	IGHD1-26*01	IGHJ4*02	0.010453	13	GGAGTGCATCCGCCCCAACCCTTTTCCCCCTCGTCTCCTGTGACAATTCCACCTCTGGGGGCACAGCGGCCCAAAAGTA	M	lambda	L711042	CAGCCTGTGCTGACTCAGCCAACCTCCCTCTCAGCATCTCTCGGAGCATCAGCCAGATTCACCTGCACCTTGCGCAGTGGCATCAATGTTGGTACCTACAGGATATACTGGTACCAGCAGAAGCCAGGGAGTCTTCCCCGGTATCTCCTGAGGTACAAATCAGACTCAGATAAGCAGCAGGGCTCTGGAGTCCCCAGCCGCTTCTCTGGATCCAAAGATGCTTCAACCAATGCAGGCCTTTTACTCATCTCTGGGCTCCAGTCTGAAGATGAGGCTGACTATTACTGTGCCATTTGGTACAGCAGCACTTCTCACAGTGACACACACACATGGGGAAGTGGGACAAAAACCTCACCCTGCTCTCACTC	CAGCCTGTGCTGACTCAGCCAACCTCCCTCTCAGCATCTCTCGGAGCATCAGCCAGATTCACCTGCACCTTGCGCAGTGGCATCAATGTTGGTACCTACAGGATATACTGGTACCAGCAGAAGCCAGGGAGTCTTCCCCGGTATCTCCTGAGGTACAAATCAGACTCAGATAAGCAGCAGGGCTCTGGAGTCCCCAGCCGCTTCTCTGGATCCAAAGATGCTTCAACCAATGCAGGCCTTTTACTCATCTCTGGGCTCCAGTCTGAAGATGAGGCTGACTATTACTGTGCCATTTGGTACAGCAGCACTTCTCACAGTGACACACACACATGGGGAAGTGGGACAAAAACCTCACCCTGCTCTCACTC	IGLV5-39*01	IGLJ2*01	0.00694444	31	7582	573	351	6644	519	162	14791	1268	693	6613	581	525
LP059	CA165	1174	1815	388	-162	-140	74.5	2048	170	-48.8	5976	524	3266	H711521	GAGGTGCAGCTGGTGGAGTCTGGGGGAGGCTTGGTAAAGCCTGGGGGGTCCCTTAGACTCTCCTGTGCAGCCTCTGGATTCACTTTCAGTAACGCCTGGATGAGCTGGGTCCGCCAGGCTCCAGGGAAGGGGCTGGAGTGGGTTGGCCGTATTAAAAGCAAAACTGATGGTGGGACAACAGACTACGCTGCACCCGTGAAAGGCAGATTCACCATCTCAAGAGATGATTCAAAAAACACGCTGTATCTGCAAATGAACAGCCTGAAAACCGAGGACACAGCCGTGTATTACTGTACCAAGTATTACGATATTTTGACCGGTCATGACTACTGGGGCCAGGGAACCCTGGTCACCGTCTCCTCAG	GAGGTGCAGCTGGTGGAGTCTGGGGGAGGCTTGGTAAAGCCTGGGGGGTCCCTTAGACTCTCCTGTGCAGCCTCTGGATTCACTTTCAGTAACGCCTGGATGAGCTGGGTCCGCCAGGCTCCAGGGAAGGGGCTGGAGTGGGTTGGCCGTATTAAAAGCAAAACTGATGGTGGGACAACAGACTACGCTGCACCCGTGAAAGGCAGATTCACCATCTCAAGAGATGATTCAAAAAACACGCTGTATCTGCAAATGAACAGCCTGAAAACCGAGGACACAGCCGTGTATTACTGTACCAAGTATTACGATATTTTGACCGGTCATGACTACTGGGGCCAGGGAACCCTGGTCACCGTCTCCTCAG	IGHV3-15*01	IGHD3-9*01	IGHJ4*02	0.00340136	12	GGAGTGCATCCGCCCCAACCCTTTTCCCCCTCGTCTCCTGTGAGAATTCCACCTCTGGGGGCACAGCGGCCCAAGAATCCACCAGACTGAACCTCGACAGGCACCGGGCCTTCTGGGGGCACAG	M	kappa	K711255	GAAATAGTGATGACGCAGTCTCCAGCCACCCTGTCTGTGTCTCCAGGGGAAAGAGCCACCCTCTCCTGCAGGGCCAGTCAGAGTGTTAGCAGCAACTTAGCCTGGTACCAGCAGAAACCTGGCCAGGCTCCCAGGCTCCTCATCTATGGTGCATCCACCAGGGCCACTGGTATCCCAGCCAGGTTCAGTGGCAGTGGGTCTGGGACAGAGTTCACTCTCACCATCAGCAGCCTGCAGTCTGAAGATTTTGCAGTTTATTACTGTCAGCAGTATAATAACTGGCCGCTCACTTTCGGCGGAGGGACCAAGGTGGAGATCAAAC	GAAATAGTGATGACGCAGTCTCCAGCCACCCTGTCTGTGTCTCCAGGGGAAAGAGCCACCCTCTCCTGCAGGGCCAGTCAGAGTGTTAGCAGCAACTTAGCCTGGTACCAGCAGAAACCTGGCCAGGCTCCCAGGCTCCTCATCTATGGTGCATCCACCAGGGCCACTGGTATCCCAGCCAGGTTCAGTGGCAGTGGGTCTGGGACAGAGTTCACTCTCACCATCAGCAGCCTGCAGTCTGAAGATTTTGCAGTTTATTACTGTCAGCAGTATAATAACTGGCCGCTCACTTTCGGCGGAGGGACCAAGGTGGAGATCAAAC	IGKV3-15*01	IGKJ4*01	0	9	5951	396	178	5429	258	209	9755	1049	672	7535	627	495
LP059	CA166	2963	4791	365	37.2	205	-11.6	1674	-2.57	220	515	424	9280	H711527	GAGGTGCAGCTGGTGGAGTCTGGGGGAGGCCTGGTCAAGCCTGGGGGGTCCCTGAGACTCTCCTGTGCAGCCTCTGGATTCACCTTCAGTAGCTATAGCATGAACTGGGTCCGCCAGGCTCCAGGGAAGGGGCTGGAGTGGGTCTCATCCATTAGTAGTAGTAGTAGTTACATATACTACGCAGACTCAGTGAAGGGCCGATTCACCATCTCCAGAGACAACGCCAAGAACTCACTGTATCTGCAAATGAACAGCCTGAGAGCCGAGGACACGGCTGTGTATTACTGTGCGAGAGTTATGATTACGTTTGGGGGAGCTGACTACTGGGGCCAGGGAACCCTGGTCACCGTCTCCTCAG	GAGGTGCAGCTGGTGGAGTCTGGGGGAGGCCTGGTCAAGCCTGGGGGGTCCCTGAGACTCTCCTGTGCAGCCTCTGGATTCACCTTCAGTAGCTATAGCATGAACTGGGTCCGCCAGGCTCCAGGGAAGGGGCTGGAGTGGGTCTCATCCATTAGTAGTAGTAGTAGTTACATATACTACGCAGACTCAGTGAAGGGCCGATTCACCATCTCCAGAGACAACGCCAAGAACTCACTGTATCTGCAAATGAACAGCCTGAGAGCCGAGGACACGGCTGTGTATTACTGTGCGAGAGTTATGATTACGTTTGGGGGAGCTGACTACTGGGGCCAGGGAACCCTGGTCACCGTCTCCTCAG	IGHV3-21*01	IGHD3-16*01	IGHJ4*02	0.00347222	12	GGAGTGCATCCGCCCCAACCCTTTTCCCCCTCGTCTCCTGTGAGAATTCCACCTCTGGGGGACAGGCGGCCCAACTTATGTCGGTGCACACAAGCCTCTGGGGGGACAACGGGCCCAGAAGGGGGCCTCCTGGAGGAGACGGGGACCAGGGTTCCGGGGCCCCGGGAGGTCCCTCCCCAAAGCA	M	kappa	K711262	GACATCCAGATGACCCAGTCTCCATCCTCCCTGTCTGCATCTGTAGGAGACAGAGTCACCATCACTTGCCGGGCAAGTCAGAACATTAACACCTATTTAAATTGGTATCAGAAGAGACCAGGGATAGCCCCTAAGCTCCTCATATATGGTGCATCCAGTTTGCAAAGTGGGGTCCCATCAAGGTTCAGTGGCAGTGGATCTGGGACAGATTTCACTCTCACCATCAGCAGCCTGCAGCCTGAAGATTTTGCAACTTATTACTGTCAGCAATATCACACTTCCCCTCTCACTTTCGGCGGAGGGACCCCAGTGGACATCAAAC	GACATCCAGATGACCCAGTCTCCATCCTCCCTGTCTGCATCTGTAGGAGACAGAGTCACCATCACTTGCCGGGCAAGTCAGAACATTAACACCTATTTAAATTGGTATCAGAAGAGACCAGGGATAGCCCCTAAGCTCCTCATATATGGTGCATCCAGTTTGCAAAGTGGGGTCCCATCAAGGTTCAGTGGCAGTGGATCTGGGACAGATTTCACTCTCACCATCAGCAGCCTGCAGCCTGAAGATTTTGCAACTTATTACTGTCAGCAATATCACACTTCCCCTCTCACTTTCGGCGGAGGGACCCCAGTGGACATCAAAC	IGKV1-39*01	IGKJ4*01	0.0492424	9	15635	515	240	9500	594	344	11005	810	863	7645	705	570
LP059	CA167	2219	3266	228	96.4	30.8	-53.9	2275	44.9	68.1	1777	1244	19120	H711543	CAGGTGCAGCTGGTGGAGTCTGGGGGAGGCTTGGTCAAGCCTGGAGGGTCCCTGAGACTCTCCTGTGCAGCCTCTGGATTCACCTTCAGTGACTACTACATGAGCTGGATCCGCCAGGCTCCAGGGAAGGGGCTGGAGTGGGTTTCATACATTAGTAGTAGTAGTAGTTACACAAACTACGCAGACTCTGTGAAGGGCCGATTCACCATCTCCAGAGACAACGCCAAGAACTCACTGTATCTGCAAATGAACAGCCTGAGAGCCGAGGACACGGCTGTGTATTACTGTGCGAGAGTAGGGGAGGATGACTACGATAACGGTATGGACGTCTGGGGCCAAGGGACCACGGTCACCGTCTCCTCA	CAGGTGCAGCTGGTGGAGTCTGGGGGAGGCTTGGTCAAGCCTGGAGGGTCCCTGAGACTCTCCTGTGCAGCCTCTGGATTCACCTTCAGTGACTACTACATGAGCTGGATCCGCCAGGCTCCAGGGAAGGGGCTGGAGTGGGTTTCATACATTAGTAGTAGTAGTAGTTACACAAACTACGCAGACTCTGTGAAGGGCCGATTCACCATCTCCAGAGACAACGCCAAGAACTCACTGTATCTGCAAATGAACAGCCTGAGAGCCGAGGACACGGCTGTGTATTACTGTGCGAGAGTAGGGGAGGATGACTACGATAACGGTATGGACGTCTGGGGCCAAGGGACCACGGTCACCGTCTCCTCA	IGHV3-11*06	IGHD4-17*01	IGHJ6*02	0.00348432	14	GGGAGTGCATCCGCCCCAACCCTTTTCCCCCTCGTCTCCTGTGACAATTCCACCTCTGGGGGCACCAGCGGCCCAAAGGAGAGGGTTTTCAGGAGGGGGCGGGGGGGGAAAATGTTGGGGGGGGGATAACCCCCCGAGGGGCGG	M	kappa	K711277	GACATCCAGATGACCCAGTCTCCTTCCACCCTGTCTGCATCTGTAGGAGACAGAGTCACCATCACTTGCCGGGCCAGTCAGAGTATTAGTAGCTGGTTGGCCTGGTATCAGCAGAAACCAGGGAAAGCCCCTAAGCTCCTGATCTATAAGGCGTCTAGTTTAGAAAGTGGGGTCCCATCAAGGTTCAGCGGCAGTGGATCTGGGACAGAATTCACTCTCACCATCAGCAGCCTGCAGCCTGATGATTTTGCAACTTATTACTGCCAACAGTATAATAGTTATTCGTGGACGTTCGGCCAAGGGACCAAGGTGGAAATCAAAC	GACATCCAGATGACCCAGTCTCCTTCCACCCTGTCTGCATCTGTAGGAGACAGAGTCACCATCACTTGCCGGGCCAGTCAGAGTATTAGTAGCTGGTTGGCCTGGTATCAGCAGAAACCAGGGAAAGCCCCTAAGCTCCTGATCTATAAGGCGTCTAGTTTAGAAAGTGGGGTCCCATCAAGGTTCAGCGGCAGTGGATCTGGGACAGAATTCACTCTCACCATCAGCAGCCTGCAGCCTGATGATTTTGCAACTTATTACTGCCAACAGTATAATAGTTATTCGTGGACGTTCGGCCAAGGGACCAAGGTGGAAATCAAAC	IGKV1-5*03	IGKJ1*01	0.00757576	9	19547	611	300	9001	442	255	34939	1925	1075	17781	955	651
LP059	CA168	381	8099	391	-35.9	-82.2	111	1972	-18	64.2	835	358	8027	H711544	CAGGTGCAGCTGGTGCAGTCTGGGGCTGAGGTGAAGAAGCCTGGGTCCTCGGTGAAGGTCTCCTGCAAGGCTTCTGGAGGCACCTTCAGCAGCTATGCTATCAGCTGGGTGCGACAGGCCCCTGGACAAGGGCTTGAGTGGATGGGAGGGATCATCCCTATCTTTGGTACAGCAAACTACGCACAGAAGTTCCAGGGCAGAGTCACGATTACCGCGGACAAATCCACGAGCACAGCCTACATGGAGCTGAGCAGCCTGAGATCTGAGGACACGGCCGTGTATTACTGTGCGAGAGCCCTGACGTATTACGATTTTCCGGACTACGGTATGGACGTCTGGGGCCAAGGGACCACGGTCACCGTCTCCTCA	CAGGTGCAGCTGGTGCAGTCTGGGGCTGAGGTGAAGAAGCCTGGGTCCTCGGTGAAGGTCTCCTGCAAGGCTTCTGGAGGCACCTTCAGCAGCTATGCTATCAGCTGGGTGCGACAGGCCCCTGGACAAGGGCTTGAGTGGATGGGAGGGATCATCCCTATCTTTGGTACAGCAAACTACGCACAGAAGTTCCAGGGCAGAGTCACGATTACCGCGGACAAATCCACGAGCACAGCCTACATGGAGCTGAGCAGCCTGAGATCTGAGGACACGGCCGTGTATTACTGTGCGAGAGCCCTGACGTATTACGATTTTCCGGACTACGGTATGGACGTCTGGGGCCAAGGGACCACGGTCACCGTCTCCTCA	IGHV1-69*06	IGHD3-3*01	IGHJ6*02	0.00347222	16	GGGAGTGCATCCGCCCCAACCCTTTTCCCCCTCGTCTCCTGTGACAATTCCACCTCTGGGGCACCAGCGGCCCAAAAATGGGGGGACTCCCCCAGGAGACGAGGGGGAAGAGGGGGGGGGGCGGATGGCCCGCTGGAGGAGACGGGGACCGTGGTCCCTTGGCCCAGAACGTCCATCCGGTAGTCCGGAAAATCGTAATACGTGCGGGGTTCTCGCGGGTAATACGGGGCGGGGTCCTCAAATCTCA	M	lambda	L711053	CAGTCTGCCCTGACTCAGCCTCCCTCCGCGTCCGGGTCTCCTGGACAGTCAGTCACCATCTCCTGCACTGGAACCAGCAGTGACGTTGGTGGTTATAACTATGTCTCCTGGTACCAACAACACCCAGGCAAAGTCCCCAAACTCATGATTTATGAGGTCACTAAGCGGCCCTCAGGGGTCCCTGATCGCTTCTCTGGCTCCAAGTCTGGCAACACGGCCTCCCTGACCGTCTCTGGGCTCCAGGCTGAGGATGAGGCTGATTATTACTGCAGCTCATATGCAGGCAGCAACAATTTGGTATTCGGCGGAGGGACCAAGCTGACCGTCCTAG	CAGTCTGCCCTGACTCAGCCTCCCTCCGCGTCCGGGTCTCCTGGACAGTCAGTCACCATCTCCTGCACTGGAACCAGCAGTGACGTTGGTGGTTATAACTATGTCTCCTGGTACCAACAACACCCAGGCAAAGTCCCCAAACTCATGATTTATGAGGTCACTAAGCGGCCCTCAGGGGTCCCTGATCGCTTCTCTGGCTCCAAGTCTGGCAACACGGCCTCCCTGACCGTCTCTGGGCTCCAGGCTGAGGATGAGGCTGATTATTACTGCAGCTCATATGCAGGCAGCAACAATTTGGTATTCGGCGGAGGGACCAAGCTGACCGTCCTAG	IGLV2-8*01	IGLJ2*01	0.0111111	10	9054	429	390	17176	1434	149	16270	1269	731	32763	971	758
LP059	CA169	4791	23041	417	68.1	772	-309	3345	151	-65.5	1055	440	23206	H711552	GAGGTGCAGCTGGTGGAGTCTGGGGGAGGCCTGGTCAAGCCTGGGGGGTCCCTGAGACTCTCCTGTGCAGCCTCTGGATTCACCTTCAGTAGCTATAGCATGAACTGGGTCCGCCAGGCTCCAGGGAAGGGGCTGGAGTGGGTCTCATCCATTAGTAGTAGTAGTAGTTACATATACTACGCAGACTCAGTGAAGGGCCGATTCACCATCTCCAGAGACAACGCCAAGAACTCACTGTATCTGCAAATGAACAGCCTGAGAGCCGAGGACACGGCTGTGTATTACTGTGCGAGTGGTGTCTTACTGGAAGCCTTTGACTACTGGGGCCAGGGAACCCTGGTCACCGTCTCCTCAG	GAGGTGCAGCTGGTGGAGTCTGGGGGAGGCCTGGTCAAGCCTGGGGGGTCCCTGAGACTCTCCTGTGCAGCCTCTGGATTCACCTTCAGTAGCTATAGCATGAACTGGGTCCGCCAGGCTCCAGGGAAGGGGCTGGAGTGGGTCTCATCCATTAGTAGTAGTAGTAGTTACATATACTACGCAGACTCAGTGAAGGGCCGATTCACCATCTCCAGAGACAACGCCAAGAACTCACTGTATCTGCAAATGAACAGCCTGAGAGCCGAGGACACGGCTGTGTATTACTGTGCGAGTGGTGTCTTACTGGAAGCCTTTGACTACTGGGGCCAGGGAACCCTGGTCACCGTCTCCTCAG	IGHV3-21*01	IGHD1-1*01	IGHJ4*02	0.00347222	11	GGAGTGCATCCGCCCCAACCCTTTTCCCCCTCGTCTCCTGTGAGAATTCCACCTCTGGGGGCACAGCGGCCCAAAGACCACAAATTGCATGTGGCCACGGGG	M	lambda	L711057	TCCTATGTGCTGACTCAGCCACCCTCGGTGTCAGTGGCCCCAGGACAGACGGCCAGGATTACCTGTGGGGGAAACAACATTGGAAGTAAAAGTGTGCACTGGTACCAGCAGAAGCCAGGCCAGGCCCCTGTGCTGGTCGTCTATGATGATAGCGACCGGCCCTCAGGGATCCCTGAGCGATTCTCTGGCTCCAACTCTGGGAACACGGCCACCCTGACCATCAGCAGGGTCGAAGCCGGGGATGAGGCCGACTATTACTGTCAGGTGTGGGATAGTAGTAGTGATCATGTGGTATTCGGCGGAGGGACCAAGCTGACCGTCCTAG	TCCTATGTGCTGACTCAGCCACCCTCGGTGTCAGTGGCCCCAGGACAGACGGCCAGGATTACCTGTGGGGGAAACAACATTGGAAGTAAAAGTGTGCACTGGTACCAGCAGAAGCCAGGCCAGGCCCCTGTGCTGGTCGTCTATGATGATAGCGACCGGCCCTCAGGGATCCCTGAGCGATTCTCTGGCTCCAACTCTGGGAACACGGCCACCCTGACCATCAGCAGGGTCGAAGCCGGGGATGAGGCCGACTATTACTGTCAGGTGTGGGATAGTAGTAGTGATCATGTGGTATTCGGCGGAGGGACCAAGCTGACCGTCCTAG	IGLV3-21*02	IGLJ2*01	0	11	3872	280	201	10910	823	293	4261	592	392	16786	906	573
LP059	CA170	614	531	363	-20.5	92.5	-35.9	1549	46.2	-51.4	451	1046	8913	H711573	GAGGTGCAGCTGGTGGAGTCTGGGGGAGGCCTGGTCAAGCCTGGGGGGTCCCTGAGACTCTCCTGTGCAGCCTCTGGATTCACCTTCAGTAGCTATAGCATGAACTGGGTCCGCCAGGCTCCAGGGAAGGGGCTGGAGTGGGTCTCATCCATTAGTAGTAGTAGTAGTTACATATACTACGCAGACTCAGTGAAGGGCCGATTCACCATCTCCAGAGACAACGCCAAGAACTCACTGTATCTGCAAATGAACAGCCTGAGAGCCGAGGACACGGCTGTGTATTACTGTGCGAGAGATCGTGACCTACTTGATGCTTTTGATATCTGGGGCCAAGGGACAATGGTCACCGTCTCTTCAG	GAGGTGCAGCTGGTGGAGTCTGGGGGAGGCCTGGTCAAGCCTGGGGGGTCCCTGAGACTCTCCTGTGCAGCCTCTGGATTCACCTTCAGTAGCTATAGCATGAACTGGGTCCGCCAGGCTCCAGGGAAGGGGCTGGAGTGGGTCTCATCCATTAGTAGTAGTAGTAGTTACATATACTACGCAGACTCAGTGAAGGGCCGATTCACCATCTCCAGAGACAACGCCAAGAACTCACTGTATCTGCAAATGAACAGCCTGAGAGCCGAGGACACGGCTGTGTATTACTGTGCGAGAGATCGTGACCTACTTGATGCTTTTGATATCTGGGGCCAAGGGACAATGGTCACCGTCTCTTCAG	IGHV3-21*01	IGHD3-10*02	IGHJ3*02	0.0104167	12	GGAGTGCATCCGCCCCAACCCTTTTCCCCCTCGTCTCCTGTGACAATTCCACCTCTGGGGCACAGGCGGCCCAGAGGAGGTGGAAATCACAGGGAAGAGAGGGGGAAAAGGGTGGGGGCGGATGGCTCCTTGAAGAGAGGGGACAATTGTCTTTGGCCCCGAAAATCAAAGCATCAGGTAGGTCACGATTCTCGCAGGTAATACACACCGGGTCT	M	lambda	L711061	TCCTATGTGCTGACTCAGCCACCCTCGGTGTCAGTGGCCCCAGGACAGACGGCCAGGATTACCTGTGGGGGAAACAACATTGGAAGTAAAAGTGTGCACTGGTACCAGCAGAAGCCAGGCCAGGCCCCTGTGCTGGTCGTCTATGATGATAGCGACCGGCCCTCAGGGATCCCTGAGCGATTCTCTGGCTCCAACTCTGGGAACACGGCCACCCTGACCATCAGCAGGGTCGAAGCCGGGGATGAGGCCGACTATTACTGTCAGGTGTGGGATAGTAGTAGTGATCATCCTTGGGTGTTCGGCGGAGGGACCAAGCTGACCGTCCTAG	TCCTATGTGCTGACTCAGCCACCCTCGGTGTCAGTGGCCCCAGGACAGACGGCCAGGATTACCTGTGGGGGAAACAACATTGGAAGTAAAAGTGTGCACTGGTACCAGCAGAAGCCAGGCCAGGCCCCTGTGCTGGTCGTCTATGATGATAGCGACCGGCCCTCAGGGATCCCTGAGCGATTCTCTGGCTCCAACTCTGGGAACACGGCCACCCTGACCATCAGCAGGGTCGAAGCCGGGGATGAGGCCGACTATTACTGTCAGGTGTGGGATAGTAGTAGTGATCATCCTTGGGTGTTCGGCGGAGGGACCAAGCTGACCGTCCTAG	IGLV3-21*02	IGLJ3*02	0.0117188	12	11003	611	105	9004	910	343	22200	1277	1044	8455	937	571
LP059	CA171	399	1413	614	-80.9	-100	93.8	4934	1022	152	14217	11507	15277	H711574	GAGGTGCAGCTGGTGGAGTCTGGGGGAGGCTTGGTACAGCCTGGGGGGTCCCTGAGACTCTCCTGTGCAGCCTCTGGATTCCCTTCAGTAGCTATAGCATGAACTGGGTCCGCCAGGCTCCAGGGAAGGGGCTGGAGTGGGTTTCATACATTAGTAGTAGTAGTAGTACCATATACTACGCAGACTCTGTGAAGGGCCGATTCACCATCTCCAGAGACAACGCCAAGAACTCACTGTATCTGCAAATGAACAGCCTGAGAGCCGAGGACACGGCTGTGTATTACTGTGCGAGGACCTTCTACAGTAACTACCTCGATGCTTTTGATATCTGGGGCCAAGGGACAATGGTCACCGTCTCTTCAG	GAGGTGCAGCTGGTGGAGTCTGGGGGAGGCTTGGTACAGCCTGGGGGGTCCCTGAGACTCTCCTGTGCAGCCTCTGGATTCACCTTCAGTAGCTATAGCATGAACTGGGTCCGCCAGGCTCCAGGGAAGGGGCTGGAGTGGGTTTCATACATTAGTAGTAGTAGTAGTACCATATACTACGCAGACTCTGTGAAGGGCCGATTCACCATCTCCAGAGACAACGCCAAGAACTCACTGTATCTGCAAATGAACAGCCTGAGAGCCGAGGACACGGCTGTGTATTACTGTGCGAGGACCTTCTACAGTAACTACCTCGATGCTTTTGATATCTGGGGCCAAGGGACAATGGTCACCGTCTCTTCAG	IGHV3-48*04	IGHD4-4*01	IGHJ3*02	0.00696864	14	GGAGTGCATCCGCCCCAACCCTTTTCCCCCTCATCTCCTGTGATAATTCCACCCCATGGGGGACAAGCCGGCCCAAAA	M	kappa	K711304	GAAATTGTGTTGACACAGTCTCCAGACACCCTGTCTATGTGTCCAGGGGAAAGAGCCACCCTCTCCTGCAGGGCCAGTCAGAGTGTTAGCAGCTACTTAGCCTGGTACCAACAGAAACCTGGCCAGGCTCCCAGGCTCCTCATCTATGATGCATCCAACAGGGCCACTGGCATCCCAGCCAGGTTCAGTGGCAGTGGGTCTGGGACAGACTTCACTCTCACCATCAGCAGCCTAGAGCCTGAAGATTTTGCAGTTTATTACTGTCAGCAGCGTAGCAACTGGCTTTCCATGTACACTTTTGGCCAGGGGACCAAGCTGGAGATCAAAC	GAAATTGTGTTGACACAGTCTCCAGACACCCTGTCTATGTGTCCAGGGGAAAGAGCCACCCTCTCCTGCAGGGCCAGTCAGAGTGTTAGCAGCTACTTAGCCTGGTACCAACAGAAACCTGGCCAGGCTCCCAGGCTCCTCATCTATGATGCATCCAACAGGGCCACTGGCATCCCAGCCAGGTTCAGTGGCAGTGGGTCTGGGACAGACTTCACTCTCACCATCAGCAGCCTAGAGCCTGAAGATTTTGCAGTTTATTACTGTCAGCAGCGTAGCAACTGGCTTTCCATGTACACTTTTGGCCAGGGGACCAAGCTGGAGATCAAAC	IGKV3-11*01	IGKJ2*01	0.0265152	11	8987	585	402	6481	1030	172	13283	875	789	9880	685	609
LP060	CA172	1835	4237	503	-78.4	249	-147	2782	51.4	1072	-738	2888	8486	H711272	CAGGTGCAGCTGGTGGAGTCTGGGGGAGGCTTGGTCAAGCCTGGAGGGTCCCTGAGACTCTCCTGTGCAGCCTCTGGATTCACCTTCAGTGACTACTACATGAGCTGGATCCGCCAGGCTCCAGGGAAGGGGCTGGAGTGGGTTTCATACATTAGTAGTAGTAGTAGTTACACAAACTACGCAGACTCTGTGAAGGGCCGATTCACCATCTCCAGAGACAACGCCAAGAACTCACTGTATCTGCAAATGAACAGCCTGAGAGCCGAGGACACGGCCGTGTATTACTGTGCGAGAGCTTTACGATATTTTGACTGGTATGACTACTGGGGCCAGGGAACCCTGGTCACCGTCTCCTCAG	CAGGTGCAGCTGGTGGAGTCTGGGGGAGGCTTGGTCAAGCCTGGAGGGTCCCTGAGACTCTCCTGTGCAGCCTCTGGATTCACCTTCAGTGACTACTACATGAGCTGGATCCGCCAGGCTCCAGGGAAGGGGCTGGAGTGGGTTTCATACATTAGTAGTAGTAGTAGTTACACAAACTACGCAGACTCTGTGAAGGGCCGATTCACCATCTCCAGAGACAACGCCAAGAACTCACTGTATCTGCAAATGAACAGCCTGAGAGCCGAGGACACGGCCGTGTATTACTGTGCGAGAGCTTTACGATATTTTGACTGGTATGACTACTGGGGCCAGGGAACCCTGGTCACCGTCTCCTCAG	IGHV3-11*05	IGHD3-9*01	IGHJ4*02	0.00348432	12	GGAGTGCATCCGCCCCAACCCTTTTCCCCCTCGTCTCCTGTGACAATTCCACCTCTGGGGCCGGAGACGCGGCCAAAA	M	kappa	K711040	GAAATTGTGCTGACTCAGTCTCCAGACTTTCAGTCTGTGACTCCAAAGGGGAAAGTCACCATCACCTGCCGGGCCAGTCAGAGCATTGGTAGTAGCTTACACTGGTACCAGCAGAAACCAGATCAGTCTCCAAAGCTCCTCATCAAGTATGCTTCCCAGTCCTTCTCAGGGGTCCCCTCGAGGTTCAGTGGCAGTGGATCTGGGACAGAATTCACTCTCACAATCAGCAGCCTGCAGCCTGAAGATTTTGCAACTTATTACTGTCAACAGCTTAATAGTTATTCTCCGATCACCTTCGGCCAAGGGACACGACTGGAGATTAAAC	GAAATTGTGCTGACTCAGTCTCCAGACTTTCAGTCTGTGACTCCAAAGGGGAAAGTCACCATCACCTGCCGGGCCAGTCAGAGCATTGGTAGTAGCTTACACTGGTACCAGCAGAAACCAGATCAGTCTCCAAAGCTCCTCATCAAGTATGCTTCCCAGTCCTTCTCAGGGGTCCCCTCGAGGTTCAGTGGCAGTGGATCTGGGACAGAATTCACTCTCACAATCAGCAGCCTGCAGCCTGAAGATTTTGCAACTTATTACTGTCAACAGCTTAATAGTTATTCTCCGATCACCTTCGGCCAAGGGACACGACTGGAGATTAAAC	IGKV6-21*01	IGKJ5*01	0.0454545	10	11038	457	252	7839	361	29.7	13173	839	574	9870	775	656
LP060	CA173	762	427	177	93.8	43.6	-14.1	2998	2.57	11.6	351	964	5082	H711283	GAGGTGCAGCTGGTGGAGTCTGGGGGAGGCCTGGTCAAGCCTGGGGGGTCCCTGAGACTCTCCTGTGCAGCCTCTGGATTCACCTTCAGTAGCTATAGCATGAACTGGGTCCGCCAGGCTCCAGGGGAGGGGCTGGAGTGGGTCTCATCCATTAGTAGTAGTAGTACTTACATATACTACGCAGACTCAGTGAAGGGCCGATTCACCATCTCCAGAGACAACGCCAAGAACTCACTGTATCTACAAATGAACAGCCTGAGAGCCGAGGACACGGCTGTGTATTACTGTGCGAGAGATCGGCCCGCGGGCAGCTCGTCGTTGGGTTCGGGATACTTCGATCTCTGGGGCCGTGGCACCCTGGTCACTGTCTCCTCAG	GAGGTGCAGCTGGTGGAGTCTGGGGGAGGCCTGGTCAAGCCTGGGGGGTCCCTGAGACTCTCCTGTGCAGCCTCTGGATTCACCTTCAGTAGCTATAGCATGAACTGGGTCCGCCAGGCTCCAGGGGAGGGGCTGGAGTGGGTCTCATCCATTAGTAGTAGTAGTACTTACATATACTACGCAGACTCAGTGAAGGGCCGATTCACCATCTCCAGAGACAACGCCAAGAACTCACTGTATCTACAAATGAACAGCCTGAGAGCCGAGGACACGGCTGTGTATTACTGTGCGAGAGATCGGCCCGCGGGCAGCTCGTCGTTGGGTTCGGGATACTTCGATCTCTGGGGCCGTGGCACCCTGGTCACTGTCTCCTCAG	IGHV3-21*01	No D	IGHJ2*01	0.0138889	18	GGAGTGCATCCGCCCCAACCCTTTTCCCCCTCGTCTCCTGTGAGAATTCCACCTCTGGGGCCAGGACCGGGCCCAAAGGAC	M	kappa	K711051	GACATCCAGATGACCCAGTCTCCTTCCCCCTGTCTGCATCTGTAGGAGACAGAGTCACCATCACTTGCCGGGCCAGTCAGAGTATTAGTAGTTGGTTGGCCTGGTATCAGCAGAAACCAGGGAAAGCCCCTAAGCTCCTGATCTATAAGGCGTCTAATTTAGAAAGTGGGGTCCCATCAAGGTTCAGCGGCAGTGGATCTGGGACAGAATTCACTCTCACCATCAGCAGCCTGCAGCCTGATGATTTTGCAACTTATTACTGCCAACAGTATAATAGTTACCCGTGGACGTTCGGCCAAGGGACCAAGGTGGAAATCAAAC	GACATCCAGATGACCCAGTCTCCTTCCACCCTGTCTGCATCTGTAGGAGACAGAGTCACCATCACTTGCCGGGCCAGTCAGAGTATTAGTAGTTGGTTGGCCTGGTATCAGCAGAAACCAGGGAAAGCCCCTAAGCTCCTGATCTATAAGGCGTCTAATTTAGAAAGTGGGGTCCCATCAAGGTTCAGCGGCAGTGGATCTGGGACAGAATTCACTCTCACCATCAGCAGCCTGCAGCCTGATGATTTTGCAACTTATTACTGCCAACAGTATAATAGTTACCCGTGGACGTTCGGCCAAGGGACCAAGGTGGAAATCAAAC	IGKV1-5*03	IGKJ1*01	0.0113636	9	13079	326	150	6906	415	266	15325	937	610	9937	734	622
LP060	CA174	1413	2391	-483	-177	-104	187	2253	2788	95.1	29944	5347	3182	H711287	GAGGTGCAGCTGGTGGAGTCTGGGGGAGGCTTGGTACAGCCTGGGGGGTCCCTGAGACTCTCCTGTGCAGCCTCTGGATTCACCTTTAGCAGCTATGCCATGAGCTGGGTCCGCCAGGCTCCAGGGAAGGGGCTGGAGTGGGTCTCAGCTATTAGTGGTAGTGGTGGTAGCACATACTACGCAGACTCCGTGAAGGGCCGGTTCACCATCTCCAGAGACAATTCCAAGAACACGCTGTATCTGCAAATGAACAGCCTGAGAGCCGAGGACACGGCCGTATATTACTGTGCGAAAGGAGACCAGAGGTTACTATGGACGGAAATTGACTACTGGGGCCAGGGAACCCTGGTCACCGTCTCCTCAG	GAGGTGCAGCTGGTGGAGTCTGGGGGAGGCTTGGTACAGCCTGGGGGGTCCCTGAGACTCTCCTGTGCAGCCTCTGGATTCACCTTTAGCAGCTATGCCATGAGCTGGGTCCGCCAGGCTCCAGGGAAGGGGCTGGAGTGGGTCTCAGCTATTAGTGGTAGTGGTGGTAGCACATACTACGCAGACTCCGTGAAGGGCCGGTTCACCATCTCCAGAGACAATTCCAAGAACACGCTGTATCTGCAAATGAACAGCCTGAGAGCCGAGGACACGGCCGTATATTACTGTGCGAAAGGAGACCAGAGGTTACTATGGACGGAAATTGACTACTGGGGCCAGGGAACCCTGGTCACCGTCTCCTCAG	IGHV3-23*04	IGHD3-10*01	IGHJ4*02	0.0104167	14	GGACTGCATCCGCCCCAAACCTTTTCCCCCTCGTCTCCTGTGACAATTCCACCTCTGGG	M	kappa	K711055	GACATCCAGATGACCCAGTCTCCTTCCACCCTGTCTGCATCTGTAGGAGACAGAGTCACCATCACTTGCCGGGCCAGTCAGAGTATTAGTAGCTGGTTGGCCTGGTATCAGCAGAAACCAGGGAAAGCCCCTAAGCTCCTGATCTATAAGGCGTCTAGTTTAGAAAGTGGGGTCCCATCAAGGTTCAGCGGCAGTGGATCTGGGACAGAATTCACTCTCACCATCAGCAGCCTGCAGCCTGATGATTTTGCAACTTATTACTGCCAACAGTATAATAGTTATTCAACTTTTGGCCAGGGGACCAAGCTGGAGATCAAAC	GACATCCAGATGACCCAGTCTCCTTCCACCCTGTCTGCATCTGTAGGAGACAGAGTCACCATCACTTGCCGGGCCAGTCAGAGTATTAGTAGCTGGTTGGCCTGGTATCAGCAGAAACCAGGGAAAGCCCCTAAGCTCCTGATCTATAAGGCGTCTAGTTTAGAAAGTGGGGTCCCATCAAGGTTCAGCGGCAGTGGATCTGGGACAGAATTCACTCTCACCATCAGCAGCCTGCAGCCTGATGATTTTGCAACTTATTACTGCCAACAGTATAATAGTTATTCAACTTTTGGCCAGGGGACCAAGCTGGAGATCAAAC	IGKV1-5*03	IGKJ2*01	0.0151515	8	8186	464	146	4730	421	238	7660	712	523	4175	680	415
LP060	CA175	1046	464	305	-53.9	35.9	-77.1	1860	111	1860	6.42	2002	7301	H711315	GAGGTGCAGCTGGTGGAGTCTGGGGGAGGCTTGGTACAGCCTGGGGGGTCCCTGAGACTCTCCTGTGCAGCCTCTGGATTCACCTTCAGTACCTATCCCATGAACTGGGTCCGCCAGGCTCCAGGGAAGGGGCTGGAGTGGGTTTCATACATTAGTAGTAGTAGTAGTACCATATACTACGCAGACTGTGTGAAGGGCCGATTCACCATCTCCAGAGACAATGCCAAGAACTCACTGTATCTGCAAATGAACAGCCTGAGAGACGAGGACACGGCTGTGTATTACTGTGCGAGATACTATATTGCGTACGGTATGGACGTCTGGGGCCAAGGGACCACGGTCACCGTCTCCTCA	GAGGTGCAGCTGGTGGAGTCTGGGGGAGGCTTGGTACAGCCTGGGGGGTCCCTGAGACTCTCCTGTGCAGCCTCTGGATTCACCTTCAGTACCTATCCCATGAACTGGGTCCGCCAGGCTCCAGGGAAGGGGCTGGAGTGGGTTTCATACATTAGTAGTAGTAGTAGTACCATATACTACGCAGACTGTGTGAAGGGCCGATTCACCATCTCCAGAGACAATGCCAAGAACTCACTGTATCTGCAAATGAACAGCCTGAGAGACGAGGACACGGCTGTGTATTACTGTGCGAGATACTATATTGCGTACGGTATGGACGTCTGGGGCCAAGGGACCACGGTCACCGTCTCCTCA	IGHV3-48*02	IGHD3-10*02	IGHJ6*02	0.0173611	11	GGGACTGCATCCGCCCCAAACCTTTTCCCCCTCGTCTCCTGTGACAATTCCACCTCTG	M	kappa	K711074	GACATCCAGATGACCCAGTCTCCATCTTCCATGTCTGCATCTGTAGGCGACAGAGTCACCATCACTTGTCGGGCGAGTCAGGGCATTAGCAATTATTTAGCCTGGTTTCAGCAGAAACCAGGGAAAGCCCCTAAGCGCCTGATCTATGGTGCATCCAGTTTGCACCGTGGGGTCCCATCAAGGTTCAGCGGCAGCGGATCTGGGACAGAATTCACTCTCACAATCACCAGCCTGCAGCCTGAAGATTTTGCAACTTATTACTGTCTACAGCATAATACTTACCCTCGGACGTTCGGCCAAGGGACCAAGGTGGAAATCAAAC	GACATCCAGATGACCCAGTCTCCATCTTCCATGTCTGCATCTGTAGGCGACAGAGTCACCATCACTTGTCGGGCGAGTCAGGGCATTAGCAATTATTTAGCCTGGTTTCAGCAGAAACCAGGGAAAGCCCCTAAGCGCCTGATCTATGGTGCATCCAGTTTGCACCGTGGGGTCCCATCAAGGTTCAGCGGCAGCGGATCTGGGACAGAATTCACTCTCACAATCACCAGCCTGCAGCCTGAAGATTTTGCAACTTATTACTGTCTACAGCATAATACTTACCCTCGGACGTTCGGCCAAGGGACCAAGGTGGAAATCAAAC	IGKV1-17*03	IGKJ1*01	0.0340909	9	33076	978	597	12569	895	305	44372	1906	1114	14608	370	1264
LP060	CA176	414	556	339	60.4	27	53.9	3145	8.98	143	914	1506	19761	H711316	CAGGTGCAGCTGGTGGAGTCTGGGGGAGGCGTGGTCCAGCCTGGGAGGTCCCTGAGACTCTCCTGTGCAGCCTCTGGATTCACCTTCAGTAGCTATGGCATGCACTGGGTCCGCCAGGCTCCAGGCAAGGGGCTGGAGTGGGTGGCAGTTATATCATATGATGGAAGTAATAAATACTATGCAGACTCCGTGAAGGGCCGATTCACCATCTCCAGAGACAATTCCAAGAACACGCTGTATCTGCAAATGAACAGCCTGAGAGCTGAGGACACGGCTGTGTATTACTGTGCGAAAGATGAAGGGAGTAGCGATTTTTGGAGTGGTTATTATGCCTCCTTTGACTACTGGGGCCAGGGAACCCTGGTCACCGTCTCCTCAG	CAGGTGCAGCTGGTGGAGTCTGGGGGAGGCGTGGTCCAGCCTGGGAGGTCCCTGAGACTCTCCTGTGCAGCCTCTGGATTCACCTTCAGTAGCTATGGCATGCACTGGGTCCGCCAGGCTCCAGGCAAGGGGCTGGAGTGGGTGGCAGTTATATCATATGATGGAAGTAATAAATACTATGCAGACTCCGTGAAGGGCCGATTCACCATCTCCAGAGACAATTCCAAGAACACGCTGTATCTGCAAATGAACAGCCTGAGAGCTGAGGACACGGCTGTGTATTACTGTGCGAAAGATGAAGGGAGTAGCGATTTTTGGAGTGGTTATTATGCCTCCTTTGACTACTGGGGCCAGGGAACCCTGGTCACCGTCTCCTCAG	IGHV3-30*18	IGHD3-3*01	IGHJ4*02	0.010453	19	GGACTGCATCCGCCCCAAACCTTTTCCCCCTCGTCTCCTGTGACAATTCCACCTCTGGGGCAG	M	kappa	K711075	GACATCCAGATGACCCAGTCTCCCATCTCCCTGTCTGCATCTGTAGGAGACAGAGTCACCATCACTTGCCGGGCAAGTCAGGACATTAGCAATTATTTAACTTGGTATCAGCAGAAACCAGGGAAAGCCCCTAAGCTCCTGATCTATGCTGCATCCAGTTTGCAAAGTGGGGTCCCATCAAGATTCAGCGGCAGTGGATCTGGGACAGATTTCACTCTCACCATCAGCAATCTGCAGCCTGAAGATTTTGCAACTTATTACTGTCAACAGAATTACAGTTACCCGTGCACGTTCGGCCAAGGGACCAAAGTGGAGATCAAAC	GACATCCAGATGACCCAGTCTCCCATCTCCCTGTCTGCATCTGTAGGAGACAGAGTCACCATCACTTGCCGGGCAAGTCAGGACATTAGCAATTATTTAACTTGGTATCAGCAGAAACCAGGGAAAGCCCCTAAGCTCCTGATCTATGCTGCATCCAGTTTGCAAAGTGGGGTCCCATCAAGATTCAGCGGCAGTGGATCTGGGACAGATTTCACTCTCACCATCAGCAATCTGCAGCCTGAAGATTTTGCAACTTATTACTGTCAACAGAATTACAGTTACCCGTGCACGTTCGGCCAAGGGACCAAAGTGGAGATCAAAC	IGKV1-39*01	IGKJ1*01	0.0681818	9	3748	249	180	4793	350	175	4527	570	467	5829	570	573
LP060	CA177	11325	49439	620	-88.7	403	-204	3170	109	990	-121	3455	11455	H711343	CAGGTGCAGCTGCAGGAGTCGGGCCCCAGGACTGGTGAAGCCTTCGGAGACCCTGTCCCTCACCTGCACTGTCTCTGGTGGCTCCATCAGTAGTTACTACTGGAGCTGGATCCGGCAGCCCCCAGGGAAGGGACTGGAGTGGATTGGGTATATCTATTACAGTGGGAGCACCAACTACAACCCCTCCCTCAAGAGTCGAGTCACCATATCAGTAGACACGTCCAAAAACCAGTTCTCCCTGAAGCTGAGCTCTGTGACCGCTGCGGACACGGCCGTGTATTACTGTGCGAGTCATGACTACACTGACCACGCGGCAGGATACTGGGGCCAGGGAACCCTGGTCACCGTCTCCTCAG	CAGGTGCAGCTGCAGGAGTCGGGCCCAGGACTGGTGAAGCCTTCGGAGACCCTGTCCCTCACCTGCACTGTCTCTGGTGGCTCCATCAGTAGTTACTACTGGAGCTGGATCCGGCAGCCCCCAGGGAAGGGACTGGAGTGGATTGGGTATATCTATTACAGTGGGAGCACCAACTACAACCCCTCCCTCAAGAGTCGAGTCACCATATCAGTAGACACGTCCAAAAACCAGTTCTCCCTGAAGCTGAGCTCTGTGACCGCTGCGGACACGGCCGTGTATTACTGTGCGAGTCATGACTACACTGACCACGCGGCAGGATACTGGGGCCAGGGAACCCTGGTCACCGTCTCCTCAG	IGHV4-59*01	IGHD4-4*01	IGHJ4*02	0.0140351	12	GGAGTGCATCCGCCCCAACCCTTTTCCCCCTCGTCTCCTGTGAGAATTCCACCTCTGGGC	M	kappa	K711094	GACATCGTGATGACCCAGTCTCCAGACTCCCTGGCTGTGTCTCTGGGCGAGAGGGCCACCATCAACTGCAAGTCCAGCCAGAGTGTTTTATACAGCTCCAACAATAAGAACTACTTAGCTTGGTACCAGCAGAAACCAGGACAGCCTCCTAAGCTGCTCATTTACTGGGCATCTACCCGGGAATCCGGGGTCCCTGACCGATTCAGTGGCAGCGGGTCTGGGACAGATTTCACTCTCACCATCAGCAGCCTGCAGGCTGAAGATGTGGCAGTTTATTACTGTCAGCAATATTATAGTACTCCGTGGACGTTCGGCCAAGGGACCAAGGTGGAAATCAAAC	GACATCGTGATGACCCAGTCTCCAGACTCCCTGGCTGTGTCTCTGGGCGAGAGGGCCACCATCAACTGCAAGTCCAGCCAGAGTGTTTTATACAGCTCCAACAATAAGAACTACTTAGCTTGGTACCAGCAGAAACCAGGACAGCCTCCTAAGCTGCTCATTTACTGGGCATCTACCCGGGAATCCGGGGTCCCTGACCGATTCAGTGGCAGCGGGTCTGGGACAGATTTCACTCTCACCATCAGCAGCCTGCAGGCTGAAGATGTGGCAGTTTATTACTGTCAGCAATATTATAGTACTCCGTGGACGTTCGGCCAAGGGACCAAGGTGGAAATCAAAC	IGKV4-1*01	IGKJ1*01	0.0141844	9	5827	481	514	3772	393	284	6041	996	1108	2956	576	502
LP060	CA178	1413	2391	-483	-177	-104	187	2253	2788	95.1	29944	5347	3182	H711360	CAGGTCCAGCTGGTGCAGTCTGGGGCTGAGGTGAAGAAGCCTGGGTCCTCGGTGAAGGTCTCCTGCAAGGCTTCTGGAGGCACCTTCAGCAGCTATGCTATCAGCTGGGTGCGACAGGCCCCTGGACAAGGGCTTGAGTGGATGGGAGGGATCATCCCTATCTTTGGTACAGCAAACTACGCACAGAAGTTCCAGGGCAGAGTCACGATTACCGCGGACGAATCCACGAGCACAGCCTACATGGAGCTGAGCAGCCTGAGATCTGAGGACACGGCCGTGTATTACTGTGCGAGAGATTACGGTGGGAGCTACTATTATGAATACTTCCAGCACTGGGGCCAGGGCACCCTGGTCACCGTCTCCTCAG	CAGGTCCAGCTGGTGCAGTCTGGGGCTGAGGTGAAGAAGCCTGGGTCCTCGGTGAAGGTCTCCTGCAAGGCTTCTGGAGGCACCTTCAGCAGCTATGCTATCAGCTGGGTGCGACAGGCCCCTGGACAAGGGCTTGAGTGGATGGGAGGGATCATCCCTATCTTTGGTACAGCAAACTACGCACAGAAGTTCCAGGGCAGAGTCACGATTACCGCGGACGAATCCACGAGCACAGCCTACATGGAGCTGAGCAGCCTGAGATCTGAGGACACGGCCGTGTATTACTGTGCGAGAGATTACGGTGGGAGCTACTATTATGAATACTTCCAGCACTGGGGCCAGGGCACCCTGGTCACCGTCTCCTCAG	IGHV1-69*12	IGHD1-26*01	IGHJ1*01	0.00696864	15	GGACCGCCTCCGCCCCAGACCTTTTCCCCCTCGTCTCCTGGGACAAATCCACCTCTGGGGCCGAGCCGC	M	kappa	K711102	GAAATAGTGATGACGCAGTCTCCAGCCACCCTGTCTGTGTCTCCAGGGGAAAGAGCCACCCTCTCCTGCAGGGCCAGTCAGAGTGTTAGCAGCAACTTAGCCTGGTACCAGCAGAAACCTGGCCAGGCTCCCAGGCTCCTCATCTATGGTGCATCCACCAGGGCCACTGGTATCCCAGCCAGGTTCAGTGGCAGTGGGTCTGGGACAGAGTTCACTCTCACCATCAGCAGCCTGCAGTCTGAAGATTTTGCAGTTTATTACTGTCAGCAGTATAATAACTGGCCTCCACCGATCACCTTCGGCCAAGGGACACGACTGGAGATTAAAC	GAAATAGTGATGACGCAGTCTCCAGCCACCCTGTCTGTGTCTCCAGGGGAAAGAGCCACCCTCTCCTGCAGGGCCAGTCAGAGTGTTAGCAGCAACTTAGCCTGGTACCAGCAGAAACCTGGCCAGGCTCCCAGGCTCCTCATCTATGGTGCATCCACCAGGGCCACTGGTATCCCAGCCAGGTTCAGTGGCAGTGGGTCTGGGACAGAGTTCACTCTCACCATCAGCAGCCTGCAGTCTGAAGATTTTGCAGTTTATTACTGTCAGCAGTATAATAACTGGCCTCCACCGATCACCTTCGGCCAAGGGACACGACTGGAGATTAAAC	IGKV3-15*01	IGKJ5*01	0.0113636	11	3828	387	186	3816	395	155	4021	603	508	5015	1862	1810
LP060	CA179	2428	8392	580	156	402	-183	5688	152	897	3525	1555	18720	H711374	CAGGTGCAGCTGGTGGAGTCTGGGGGAGGCTTGGTCAAGCCTGGAGGGTCCCTGAGACTCTCCTGTGCAGCCTCTGGATTCACCTTCAGTGACTACTACATGAGCTGGATCCGCCAGGCTCCAGGGAAGGGGCTGGAGTGGGTTTCATACATTAGTAGTAGTAGTAGTTACACAAACTACGCAGACTCTGTGAAGGGCCGATTCACCATCTCCAGAGACAACGCCAAGAACTCACTGTATCTGCAAATGAACAGCCTGAGAGCCGAGGACACGGCCGTGTATTACTGTGCGAGAGGACGTGGATACAGCTATGGTTATTCTGACTACTGGGGCCAGGGAACCCTGGTCACCGTCTCCTCAG	CAGGTGCAGCTGGTGGAGTCTGGGGGAGGCTTGGTCAAGCCTGGAGGGTCCCTGAGACTCTCCTGTGCAGCCTCTGGATTCACCTTCAGTGACTACTACATGAGCTGGATCCGCCAGGCTCCAGGGAAGGGGCTGGAGTGGGTTTCATACATTAGTAGTAGTAGTAGTTACACAAACTACGCAGACTCTGTGAAGGGCCGATTCACCATCTCCAGAGACAACGCCAAGAACTCACTGTATCTGCAAATGAACAGCCTGAGAGCCGAGGACACGGCCGTGTATTACTGTGCGAGAGGACGTGGATACAGCTATGGTTATTCTGACTACTGGGGCCAGGGAACCCTGGTCACCGTCTCCTCAG	IGHV3-11*05	IGHD5-18*01	IGHJ4*02	0.00348432	13	GGAGTGCATCCGCCCCAACCCTTTTCCCCCTCGTCTCCTGTGAGAATTCCACCTCTGGGGCACCGCGGGGGGCCAAAAAGTGGGGGGATTT	M	lambda	L710986	CAGCCTGTGCTGACTCAGCCCACCTCCCTCTCAGCATCTCCTGGAGCATCAGCCAGATTCACCTGCACCTTGCGCAGTGGTATCAATGTTGGTACCTACAGGATATACTGGTACCAGCAGAAGCCAGGGAGTCTTCCCCGGTATCTCCTGAGGTACAAATCAGACTCAGATAAGCAGCAGGGCTCTGGAGTCCCCAGCCGCTTCTCTGGATCCAAAGATGCTTCAACCAATGCAGGCCTTTTACTCATCTCTGGGCTCCAGTCTGAAGATGAGGCTGACTATTACTGTGCCATTTGGTACAGCAGCACTTCTCACAGTGACACACACACATGGGGAAGTGGGACAAAAACCTCACCCTGCTCTCACTC	CAGCCTGTGCTGACTCAGCCCACCTCCCTCTCAGCATCTCCTGGAGCATCAGCCAGATTCACCTGCACCTTGCGCAGTGGTATCAATGTTGGTACCTACAGGATATACTGGTACCAGCAGAAGCCAGGGAGTCTTCCCCGGTATCTCCTGAGGTACAAATCAGACTCAGATAAGCAGCAGGGCTCTGGAGTCCCCAGCCGCTTCTCTGGATCCAAAGATGCTTCAACCAATGCAGGCCTTTTACTCATCTCTGGGCTCCAGTCTGAAGATGAGGCTGACTATTACTGTGCCATTTGGTACAGCAGCACTTCTCACAGTGACACACACACATGGGGAAGTGGGACAAAAACCTCACCCTGCTCTCACTC	IGLV5-39*01	IGLJ2*01	0.00374532	62	12438	572	233	2728	301	198	10391	899	739	1681	419	408
LP060	CA180	1410	1040	-275	-186	-89.9	151	7221	1254	293	10602	5393	16535	H711384	CAGGTTCAGCTGGTGCAGTCTGGAGCTGAGGTGAAGAAGCCTGGGGCCTCAGTGAAGGTCTCCTGCAAGGCTTCTGGTTACACCTTTACCAGCTATGGTATCAGCTGGGTGCGACAGGCCCCTGGACAAGGGCTTGAGTGGATGGGATGGATCAGCGCTTACAATGGTAACACAAACTATGCACAGAAGCTCCAGGGCAGAGTCACCATGACCACAGACACATCCACGAGCACAGCCTACATGGAGCTGAGGAGCCTGAGATCTGACGACACGGCCGTGTATTACTGTGCGAGAGACCTGGGGTATAGCAGCAGCTGGTACACCTCAAACTGGTTCGACCCCTGGGGCCAGGGAACCCTGGTCACCGTCTCCTCAG	CAGGTTCAGCTGGTGCAGTCTGGAGCTGAGGTGAAGAAGCCTGGGGCCTCAGTGAAGGTCTCCTGCAAGGCTTCTGGTTACACCTTTACCAGCTATGGTATCAGCTGGGTGCGACAGGCCCCTGGACAAGGGCTTGAGTGGATGGGATGGATCAGCGCTTACAATGGTAACACAAACTATGCACAGAAGCTCCAGGGCAGAGTCACCATGACCACAGACACATCCACGAGCACAGCCTACATGGAGCTGAGGAGCCTGAGATCTGACGACACGGCCGTGTATTACTGTGCGAGAGACCTGGGGTATAGCAGCAGCTGGTACACCTCAAACTGGTTCGACCCCTGGGGCCAGGGAACCCTGGTCACCGTCTCCTCAG	IGHV1-18*01	IGHD6-13*01	IGHJ5*02	0.0104167	18	GGACTGCATCCGCCCCAAACCTTTTCCCCCTCGTCTCCTGTGACAATTCCACCTCT	M	lambda	L710992	CAGTCTGCCCTGACTCAGCCTGCCTCCGTGTCTGGGTCTCCTGGACAGTCGATCACCATCTCCTGCACTGGAACCAGCAGTGATGTTGGGAGTTATAACCTTGTCTCCTGGTACCAACAGCACCCAGGCAAAGCCCCCAAACTCATGATTTATGAGGGCAGTAAGCGGCCCTCAGGGGTTTCTAATCGCTTCTCTGGCTCCAAGTCTGGCAACACGGCCTCCCTGACAATCTCTGGGCTCCAGGCTGAGGACGAGGCTGATTATTACTGCTGCTCATATGCAGGTAGTAGCACTGTGGTATTCGGCGGAGGGACCAAGCTGACCGTCCTAG	CAGTCTGCCCTGACTCAGCCTGCCTCCGTGTCTGGGTCTCCTGGACAGTCGATCACCATCTCCTGCACTGGAACCAGCAGTGATGTTGGGAGTTATAACCTTGTCTCCTGGTACCAACAGCACCCAGGCAAAGCCCCCAAACTCATGATTTATGAGGGCAGTAAGCGGCCCTCAGGGGTTTCTAATCGCTTCTCTGGCTCCAAGTCTGGCAACACGGCCTCCCTGACAATCTCTGGGCTCCAGGCTGAGGACGAGGCTGATTATTACTGCTGCTCATATGCAGGTAGTAGCACTGTGGTATTCGGCGGAGGGACCAAGCTGACCGTCCTAG	IGLV2-23*03	IGLJ2*01	0	10	11368	696	271	8153	689	242	21131	1586	1016	20414	1309	712
Antibodies determined as the same clone are highlighted in yellow.
